# Genetic properties underlying transcriptional variability across different perturbations

**DOI:** 10.1101/2024.04.15.589659

**Authors:** Saburo Tsuru, Chikara Furusawa

## Abstract

The rate and direction of phenotypic evolution depend on the availability of phenotypic variants induced genetically or environmentally. It is widely accepted that organisms do not display uniform phenotypic variation, with certain variants arising more frequently than others in response to genetic or environmental perturbations. Previous studies have suggested that gene regulatory networks channel both environmental and genetic influences. However, how the gene regulatory networks influence phenotypic variation remains unclear. To address this, we characterize transcriptional variations in *Escherichia coli* under environmental and genetic perturbations. Based on the current understanding of transcriptional regulatory networks, we identify genetic properties that explain gene-to-gene differences in transcriptional variation. Our findings highlight the role of gene regulatory networks in shaping the shared phenotypic variability across different perturbations.

## Supplementary Data for "Genetic properties underlying transcriptional variability across different perturbations" (part 1 of 2)

### Sheet: README
Order	Table	Column order	Sheet	Column names	Description
1	S1	1	PRECISE_used	sample_ID	Sample ID used in PRECISE2
1	S1	2	PRECISE_used	sample	Smaple name used in PRECISE2
1	S1	3	PRECISE_used	rep_id	Replicate ID within the same condition
1	S1	4	PRECISE_used	Strain.Description	Strain (detailed in PRECISE2)
1	S1	5	PRECISE_used	Strain	Strain (detailed in PRECISE2)
1	S1	6	PRECISE_used	Base.Media	Basal media (detailed in PRECISE2)
1	S1	7	PRECISE_used	Carbon.Source..g.L.	Carbon source (detailed in PRECISE2)
1	S1	8	PRECISE_used	Nitrogen.Source..g.L.	Nitrogen source (detailed in PRECISE2)
1	S1	9	PRECISE_used	Electron.Acceptor	Electron acceptor (detailed in PRECISE2)
1	S1	10	PRECISE_used	Trace.Element.Mixture	Trace element (detailed in PRECISE2)
1	S1	11	PRECISE_used	Supplement	Summplement (detailed in PRECISE2)
1	S1	12	PRECISE_used	Temperature..C.	Temperature (detailed in PRECISE2)
1	S1	13	PRECISE_used	pH	pH (detailed in PRECISE2)
1	S1	14	PRECISE_used	Culture.Type	Culture type (detailed in PRECISE2)
1	S1	15	PRECISE_used	Growth.Rate..1.hr.	Growth rate (detailed in PRECISE2)
1	S1	16	PRECISE_used	Envexp	exponential growth samples
2	S2	1	MA_lineage	Biosample Name	Sample name
2	S2	2	MA_lineage	Description	Relationship between the founders and the descendants
2	S2	3	MA_lineage	Experienced round of MA	Experienced round of the MA experiment
3	S3	1	MA_transcriptome	gene	Name of gene
3	S3	2	MA_transcriptome	Bnb	Blattner's ID (locus tag of MG1655)
3	S3	3	MA_transcriptome	AncHa_rep1_0	log2-transformed and quantile-normalized expression level of AncHa (replicate 1)
3	S3	4	MA_transcriptome	AncHa_rep2_0	log2-transformed and quantile-normalized expression level of AncHa (replicate 2)
3	S3	5	MA_transcriptome	AncHb_rep1_0	log2-transformed and quantile-normalized expression level of AncHb (replicate 1)
3	S3	6	MA_transcriptome	AncHb_rep2_0	log2-transformed and quantile-normalized expression level of AncHb (replicate 2)
3	S3	7	MA_transcriptome	H03_10	log2-transformed and quantile-normalized mRNA expression levels of H03_10
3	S3	8	MA_transcriptome	H04_10	log2-transformed and quantile-normalized mRNA expression levels of H04_10
3	S3	9	MA_transcriptome	H06_10	log2-transformed and quantile-normalized mRNA expression levels of H06_10
3	S3	10	MA_transcriptome	H08_10	log2-transformed and quantile-normalized mRNA expression levels of H08_10
3	S3	11	MA_transcriptome	H10_10	log2-transformed and quantile-normalized mRNA expression levels of H10_10
3	S3	12	MA_transcriptome	H11_10	log2-transformed and quantile-normalized mRNA expression levels of H11_10
3	S3	13	MA_transcriptome	H03_30	log2-transformed and quantile-normalized mRNA expression levels of H03_30
3	S3	14	MA_transcriptome	H04_30	log2-transformed and quantile-normalized mRNA expression levels of H04_30
3	S3	15	MA_transcriptome	H06_30	log2-transformed and quantile-normalized mRNA expression levels of H06_30
3	S3	16	MA_transcriptome	H08_30	log2-transformed and quantile-normalized mRNA expression levels of H08_30
3	S3	17	MA_transcriptome	H10_30	log2-transformed and quantile-normalized mRNA expression levels of H10_30
3	S3	18	MA_transcriptome	H11_30	log2-transformed and quantile-normalized mRNA expression levels of H11_30
4	S4	1	DM_values	gene	Name of gene
4	S4	2	DM_values	Bnb	Blattner's ID (locus tag of MG1655)
4	S4	3	DM_values	DMmut	DM of the Mut dataset
4	S4	4	DM_values	DMenv	DM of the Env dataset
4	S4	5	DM_values	DMevo	DM of the Evo dataset
4	S4	6	DM_values	DMstrs	DM of the Strs dataset
4	S4	7	DM_values	DMstrs_hp	DM of the Strs_hp dataset
4	S4	8	DM_values	DMstrs_he	DM of the Strs_he dataset
4	S4	9	DM_values	DMprtn	DM of the Prtn dataset
4	S4	10	DM_values	DMnoise_ch	DM of the Noise_ch dataset
5	S5	1	GO_slim	ID	ID of gene ontology
5	S5	2	GO_slim	term	Term of gene ontology
5	S5	3	GO_slim	parent	Parental gene ontology
5	S5	4	GO_slim	parentTerm	Parental term
5	S5	5	GO_slim	Category	Domain
5	S5	6	GO_slim	Count	Number of genes
5	S5	7	GO_slim	GeneRatio	Ratio of the number of genes within the GO to the total number of genes
5	S5	8	GO_slim	Bnb	Blattner's ID (locus tag of MG1655)
5	S5	9	GO_slim	DMenv	Mean DMenv of the genes categorized in the GO terms
5	S5	10	GO_slim	DMevo	Mean DMevo of the genes categorized in the GO terms
5	S5	11	GO_slim	DMmut	Mean DMmut of the genes categorized in the GO terms
6	S6	1	KEGG_pathway	label	Original ID
6	S6	2	KEGG_pathway	Pathway_ID	Pathway Identifiers in KEGG
6	S6	3	KEGG_pathway	Pathway_name	Pathway name
6	S6	4	KEGG_pathway	size	Number of genes
6	S6	5	KEGG_pathway	Bnb	Blattner's ID (locus tag of MG1655)
6	S6	6	KEGG_pathway	DMenv	Mean DMenv of the genes categorized in the KEGG pathway
6	S6	7	KEGG_pathway	DMevo	Mean DMevo of the genes categorized in the KEGG pathway
6	S6	8	KEGG_pathway	DMmut	Mean DMmut of the genes categorized in the KEGG pathway
7	S7	1	TRN	Regulator	Name of transcriptional regulator
7	S7	2	TRN	Regulator_Bnb	Blattner's ID of Regulator
7	S7	3	TRN	Target	Target gene of regulator
7	S7	4	TRN	Target_Bnb	Blattner's ID of Target
7	S7	5	TRN	Effect	Mode of regulation (+: activate, -: inhibit)
7	S7	6	TRN	Source	Source database
7	S7	7	TRN	Category	Type of regulator (TF: transcirption factor, sigma: sigma factor)
8	S8	1	Bow_tie_deconv	Node	Regulators or non-regulator genes
8	S8	2	Bow_tie_deconv	Sector	Sectors of Yang’s bow-tie structure (detailed in https://ieeexplore.ieee.org/document/5977625)
8	S8	3	Bow_tie_deconv	TRorNon_TR	Classification of either transcriptional regulator (TR) or not (Non-TR)
8	S8	4	Bow_tie_deconv	SRorNon_SR	Classification of either sensory transcriptional regulator (SR) or not (Non-SR)
9	S9	1	Strs_hp_Strs_he_used	Abbreviation	Abbreviation of stressors
9	S9	2	Strs_hp_Strs_he_used	Stressor	Stressors used in the evolution experiments and in the transcritome profiling in Horinouchi et al., Scientific reports, 2017 (Article number: 14009)
9	S9	3	Strs_hp_Strs_he_used	Description of stress	Description of the stressors
10	S10	1	Strs_used	Abbrebiation	Abbreviation of stressors
10	S10	2	Strs_used	Stressor	Stressors used in the evolution experiments in Maeda & Iwasawa et al., Nature Communications, 2020 (Article number: 5970)
10	S10	3	Strs_used	Category	Category of stressors
10	S10	4	Strs_used	Biological target	Biological target of stressors
11	S11	1	Common_targets	gene	Commonly mutated regulatory genes in evolution experiments performed in Maeda & Iwasawa et al., Nature Communications, 2020 (Article number: 5970)
11	S11	2	Common_targets	Bnb	Blattner's ID (locus tag of MG1655)
11	S11	3	Common_targets	Stressors	Stressors in which the mutations were found in multiple replicative lines in the evolution experiments
11	S11	4	Common_targets	targets	Direct target genes of the regulator

### Sheet: PRECISE_used
Table S1 Detailed information of the Env dataset
sample_ID	sample	rep_id	Strain.Description	Strain	Base.Media	Carbon.Source..g.L.	Nitrogen.Source..g.L.	Electron.Acceptor	Trace.Element.Mixture	Supplement	Temperature..C.	pH	Culture.Type	Growth.Rate..1.hr.	Envexp
ecoli_00001	control__wt_glc__1	1	Escherichia coli K-12 MG1655	MG1655	M9	glucose(2)	NH4Cl(1)	O2	sauer trace element mixture		37	7	Batch	NA	exponential growth phase
ecoli_00002	control__wt_glc__2	2	Escherichia coli K-12 MG1655	MG1655	M9	glucose(2)	NH4Cl(1)	O2	sauer trace element mixture		37	7	Batch	NA	exponential growth phase
ecoli_00003	fur__wt_dpd__1	1	Escherichia coli K-12 MG1655	MG1655	M9	glucose(2)	NH4Cl(1)	O2		DPD (0.2mM)	37	7	Batch	0
ecoli_00004	fur__wt_dpd__2	2	Escherichia coli K-12 MG1655	MG1655	M9	glucose(2)	NH4Cl(1)	O2		DPD (0.2mM)	37	7	Batch	0
ecoli_00005	fur__wt_fe__1	1	Escherichia coli K-12 MG1655	MG1655	M9	glucose(2)	NH4Cl(1)	O2		FeCl2 (0.1mM)	37	7	Batch	1.06	exponential growth phase
ecoli_00006	fur__wt_fe__2	2	Escherichia coli K-12 MG1655	MG1655	M9	glucose(2)	NH4Cl(1)	O2		FeCl2 (0.1mM)	37	7	Batch	1.06	exponential growth phase
ecoli_00011	acid__wt_ph5__1	1	Escherichia coli K-12 MG1655	MG1655	M9	glucose(2)	NH4Cl(1)	O2			37	5.5	Batch	NA
ecoli_00012	acid__wt_ph5__2	2	Escherichia coli K-12 MG1655	MG1655	M9	glucose(2)	NH4Cl(1)	O2			37	5.5	Batch	NA
ecoli_00019	oxidative__wt_pq__1	1	Escherichia coli K-12 MG1655	MG1655	M9	glucose(2)	NH4Cl(1)	O2		PQ (250uM)	37	7	Batch	0
ecoli_00020	oxidative__wt_pq__2	2	Escherichia coli K-12 MG1655	MG1655	M9	glucose(2)	NH4Cl(1)	O2		PQ (250uM)	37	7	Batch	0
ecoli_00027	nac_ntrc__wt_csn__1	1	Escherichia coli K-12 MG1655	MG1655	W2	glucose(2)	cytosine(2)	O2			37	7	Batch	NA	exponential growth phase
ecoli_00028	nac_ntrc__wt_csn__2	2	Escherichia coli K-12 MG1655	MG1655	W2	glucose(2)	cytosine(2)	O2			37	7	Batch	NA	exponential growth phase
ecoli_00029	nac_ntrc__wt_cytd__1	1	Escherichia coli K-12 MG1655	MG1655	W2	glucose(2)	cytidine(2)	O2			37	7	Batch	NA	exponential growth phase
ecoli_00030	nac_ntrc__wt_cytd__2	2	Escherichia coli K-12 MG1655	MG1655	W2	glucose(2)	cytidine(2)	O2			37	7	Batch	NA	exponential growth phase
ecoli_00031	nac_ntrc__wt_gln__1	1	Escherichia coli K-12 MG1655	MG1655	W2	glucose(2)	glutamine(2)	O2			37	7	Batch	NA	exponential growth phase
ecoli_00032	nac_ntrc__wt_gln__2	2	Escherichia coli K-12 MG1655	MG1655	W2	glucose(2)	glutamine(2)	O2			37	7	Batch	NA	exponential growth phase
ecoli_00041	misc__wt_no_te__1	1	Escherichia coli K-12 MG1655	MG1655	M9	glucose(4)	NH4Cl(1)	O2			37	7	Batch	NA	exponential growth phase
ecoli_00042	misc__wt_no_te__2	2	Escherichia coli K-12 MG1655	MG1655	M9	glucose(4)	NH4Cl(1)	O2			37	7	Batch	NA	exponential growth phase
ecoli_00049	misc__nitr_031__1	1	Escherichia coli K-12 MG1655	MG1655	M9	glucose(4)	NH4Cl(10mM)	O2	sauer trace element mixture		37	7	Chemostat	NA	exponential growth phase
ecoli_00050	omics__wt_glu__1	1	Escherichia coli K-12 MG1655	MG1655	M9	glucose(4)	NH4Cl(1)	O2	sauer trace element mixture	glutamate (10mM)	37	7	Batch	NA	exponential growth phase
ecoli_00051	omics__wt_glu__2	2	Escherichia coli K-12 MG1655	MG1655	M9	glucose(4)	NH4Cl(1)	O2	sauer trace element mixture	glutamate (10mM)	37	7	Batch	NA	exponential growth phase
ecoli_00052	omics__wt_gly__1	1	Escherichia coli K-12 MG1655	MG1655	M9	glucose(4)	NH4Cl(1)	O2	sauer trace element mixture	glycine (10mM)	37	7	Batch	NA	exponential growth phase
ecoli_00053	omics__wt_gly__2	2	Escherichia coli K-12 MG1655	MG1655	M9	glucose(4)	NH4Cl(1)	O2	sauer trace element mixture	glycine (10mM)	37	7	Batch	NA	exponential growth phase
ecoli_00054	omics__wt_thr__1	1	Escherichia coli K-12 MG1655	MG1655	M9	glucose(4)	NH4Cl(1)	O2	sauer trace element mixture	threonine (10mM)	37	7	Batch	NA	exponential growth phase
ecoli_00055	omics__wt_thr__2	2	Escherichia coli K-12 MG1655	MG1655	M9	glucose(4)	NH4Cl(1)	O2	sauer trace element mixture	threonine (10mM)	37	7	Batch	NA	exponential growth phase
ecoli_00064	ompr__wt_nacl__1	1	Escherichia coli K-12 MG1655	MG1655	M9	glucose(2)	NH4Cl(1)	O2		NaCl (0.3M)	37	7	Batch	0
ecoli_00065	ompr__wt_nacl__2	2	Escherichia coli K-12 MG1655	MG1655	M9	glucose(2)	NH4Cl(1)	O2		NaCl (0.3M)	37	7	Batch	0
ecoli_00068	minspan__wt_ade__1	1	Escherichia coli K-12 MG1655	MG1655	M9	glucose(4)	NH4Cl(1)	O2	sauer trace element mixture	adenine (10mM)	37	7	Batch	NA	exponential growth phase
ecoli_00070	minspan__wt_glc__2	2	Escherichia coli K-12 MG1655	MG1655	M9	glucose(4)	NH4Cl(1)	O2	sauer trace element mixture		37	7	Batch	NA	exponential growth phase
ecoli_00071	minspan__wt_glc__3	3	Escherichia coli K-12 MG1655	MG1655	M9	glucose(4)	NH4Cl(1)	O2	sauer trace element mixture		37	7	Batch	NA	exponential growth phase
ecoli_00072	minspan__wt_glc__4	4	Escherichia coli K-12 MG1655	MG1655	M9	glucose(4)	NH4Cl(1)	O2	sauer trace element mixture		37	7	Batch	NA	exponential growth phase
ecoli_00073	minspan__wt_glc_anaero__1	1	Escherichia coli K-12 MG1655	MG1655	M9	glucose(4)	NH4Cl(1)		sauer trace element mixture		37	7	Batch	NA	exponential growth phase
ecoli_00074	minspan__wt_glc_anaero__2	2	Escherichia coli K-12 MG1655	MG1655	M9	glucose(4)	NH4Cl(1)		sauer trace element mixture		37	7	Batch	NA	exponential growth phase
ecoli_00075	minspan__wt_trp__1	1	Escherichia coli K-12 MG1655	MG1655	M9	glucose(4)	NH4Cl(1)	O2	sauer trace element mixture	L-tryptophan (20mg/L)	37	7	Batch	NA	exponential growth phase
ecoli_00082	cra_crp__wt_ac__1	1	Escherichia coli K-12 MG1655	MG1655	M9	acetate(2)	NH4Cl(1)	O2	aebersold trace element mixture		37	7	Batch	0.25	exponential growth phase
ecoli_00083	cra_crp__wt_ac__2	2	Escherichia coli K-12 MG1655	MG1655	M9	acetate(2)	NH4Cl(1)	O2	aebersold trace element mixture		37	7	Batch	0.25	exponential growth phase
ecoli_00084	cra_crp__wt_fru__1	1	Escherichia coli K-12 MG1655	MG1655	M9	fructose(2)	NH4Cl(1)	O2	aebersold trace element mixture		37	7	Batch	0.53	exponential growth phase
ecoli_00085	cra_crp__wt_fru__2	2	Escherichia coli K-12 MG1655	MG1655	M9	fructose(2)	NH4Cl(1)	O2	aebersold trace element mixture		37	7	Batch	0.53	exponential growth phase
ecoli_00092	rpoB__wt_031__1	1	Escherichia coli K-12 MG1655	MG1655	M9	glucose(4)	NH4Cl(1)	O2			37	7	Chemostat	NA	exponential growth phase
ecoli_00093	rpoB__wt_044__1	1	Escherichia coli K-12 MG1655	MG1655	M9	glucose(4)	NH4Cl(1)	O2			37	7	Chemostat	NA	exponential growth phase
ecoli_00094	rpoB__wt_lb__1	1	Escherichia coli K-12 MG1655	MG1655	LB			O2			37	7	Batch	1.42	exponential growth phase
ecoli_00095	rpoB__wt_lb__2	2	Escherichia coli K-12 MG1655	MG1655	LB			O2			37	7	Batch	1.42	exponential growth phase
ecoli_00105	crp__wt_fru__1	1	Escherichia coli K-12 MG1655	MG1655	M9	fructose(2)	NH4Cl(1)	O2	sauer trace element mixture		37	7	Batch	NA	exponential growth phase
ecoli_00106	crp__wt_glyc__1	1	Escherichia coli K-12 MG1655	MG1655	M9	glycerol(2)	NH4Cl(1)	O2	sauer trace element mixture		37	7	Batch	NA	exponential growth phase
ecoli_00107	crp__wt_glyc__2	2	Escherichia coli K-12 MG1655	MG1655	M9	glycerol(2)	NH4Cl(1)	O2	sauer trace element mixture		37	7	Batch	NA	exponential growth phase
ecoli_00132	42c__wt_42c__1	1	Escherichia coli K-12 MG1655	MG1655	M9	glucose(4)	NH4Cl(1)	O2	sauer trace element mixture		42	7	Batch	0.82	exponential growth phase
ecoli_00142	ssw__wt_ac__1	1	Escherichia coli K-12 MG1655	MG1655	M9	acetate(4)	NH4Cl(1)	O2	sauer trace element mixture		37	7	Batch	0.27	exponential growth phase
ecoli_00143	ssw__wt_glc__1	1	Escherichia coli K-12 MG1655	MG1655	M9	glucose(4)	NH4Cl(1)	O2	sauer trace element mixture		37	7	Batch	0.73	exponential growth phase
ecoli_00144	ssw__wt_glyc__1	1	Escherichia coli K-12 MG1655	MG1655	M9	glycerol(2.5)	NH4Cl(1)	O2	sauer trace element mixture		37	7	Batch	0.45	exponential growth phase
ecoli_00145	ssw__wt_xyl__1	1	Escherichia coli K-12 MG1655	MG1655	M9	xylose(4)	NH4Cl(1)	O2	sauer trace element mixture		37	7	Batch	0.55	exponential growth phase
ecoli_00169	ica__wt_glc__1	1	Escherichia coli K-12 MG1655	MG1655	M9	glucose(2)	NH4Cl(1)	O2	sauer trace element mixture		37	7	Batch	0.58	exponential growth phase
ecoli_00170	ica__wt_glc__2	2	Escherichia coli K-12 MG1655	MG1655	M9	glucose(2)	NH4Cl(1)	O2	sauer trace element mixture		37	7	Batch	0.58	exponential growth phase
ecoli_00171	ica__wt_glc__3	3	Escherichia coli K-12 MG1655	MG1655	M9	glucose(2)	NH4Cl(1)	O2	sauer trace element mixture		37	7	Batch	0.66	exponential growth phase
ecoli_00172	ica__wt_glc__4	4	Escherichia coli K-12 MG1655	MG1655	M9	glucose(2)	NH4Cl(1)	O2	sauer trace element mixture		37	7	Batch	0.66	exponential growth phase
ecoli_00173	ica__arg_sbt__1	1	Escherichia coli K-12 MG1655	MG1655	M9	sorbitol(4)	NH4Cl(1)	O2	sauer trace element mixture	L-arginine (5.75mM)	37	7	Batch	0.27	exponential growth phase
ecoli_00174	ica__arg_sbt__2	2	Escherichia coli K-12 MG1655	MG1655	M9	sorbitol(4)	NH4Cl(1)	O2	sauer trace element mixture	L-arginine (5.75mM)	37	7	Batch	0.27	exponential growth phase
ecoli_00175	ica__cytd_rib__1	1	Escherichia coli K-12 MG1655	MG1655	M9	D-ribose(4)	NH4Cl(1)	O2	sauer trace element mixture	cytidine (1mM)	37	7	Batch	0.31	exponential growth phase
ecoli_00176	ica__cytd_rib__2	2	Escherichia coli K-12 MG1655	MG1655	M9	D-ribose(4)	NH4Cl(1)	O2	sauer trace element mixture	cytidine (1mM)	37	7	Batch	0.31	exponential growth phase
ecoli_00177	ica__gth__1	1	Escherichia coli K-12 MG1655	MG1655	M9	glucose(2)	NH4Cl(1)	O2	sauer trace element mixture w/o MgSO4	glutathione (1mM)	37	7	Batch	0.07	exponential growth phase
ecoli_00178	ica__gth__2	2	Escherichia coli K-12 MG1655	MG1655	M9	glucose(2)	NH4Cl(1)	O2	sauer trace element mixture w/o MgSO4	glutathione (1mM)	37	7	Batch	0.07	exponential growth phase
ecoli_00179	ica__leu_glcr__1	1	Escherichia coli K-12 MG1655	MG1655	M9	glucarate(4)	NH4Cl(1)	O2	sauer trace element mixture	leucine (10mM)	37	7	Batch	0.29	exponential growth phase
ecoli_00180	ica__leu_glcr__2	2	Escherichia coli K-12 MG1655	MG1655	M9	glucarate(4)	NH4Cl(1)	O2	sauer trace element mixture	leucine (10mM)	37	7	Batch	0.29	exponential growth phase
ecoli_00181	ica__met_glc__1	1	Escherichia coli K-12 MG1655	MG1655	M9	glucose(2)	NH4Cl(1)	O2	sauer trace element mixture	methionine (5mM)	37	7	Batch	0.74	exponential growth phase
ecoli_00182	ica__met_glc__2	2	Escherichia coli K-12 MG1655	MG1655	M9	glucose(2)	NH4Cl(1)	O2	sauer trace element mixture	methionine (5mM)	37	7	Batch	0.74	exponential growth phase
ecoli_00183	ica__no3_anaero__1	1	Escherichia coli K-12 MG1655	MG1655	M9	glucose(2)	NH4Cl(1)	KNO3(20mM)	sauer trace element mixture		37	7	Batch	0.35	exponential growth phase
ecoli_00184	ica__no3_anaero__2	2	Escherichia coli K-12 MG1655	MG1655	M9	glucose(2)	NH4Cl(1)	KNO3(20mM)	sauer trace element mixture		37	7	Batch	0.35	exponential growth phase
ecoli_00185	ica__phe_acgam__1	1	Escherichia coli K-12 MG1655	MG1655	M9	N-acetylglucosamine(4)	NH4Cl(1)	O2	sauer trace element mixture	phenylalanine (5mM)	37	7	Batch	0.63	exponential growth phase
ecoli_00186	ica__phe_acgam__2	2	Escherichia coli K-12 MG1655	MG1655	M9	N-acetylglucosamine(4)	NH4Cl(1)	O2	sauer trace element mixture	phenylalanine (5mM)	37	7	Batch	0.63	exponential growth phase
ecoli_00187	ica__thm_gal__1	1	Escherichia coli K-12 MG1655	MG1655	M9	galactose(4)	NH4Cl(1)	O2	sauer trace element mixture	thiamine (1uM)	37	7	Batch	0.34	exponential growth phase
ecoli_00188	ica__thm_gal__2	2	Escherichia coli K-12 MG1655	MG1655	M9	galactose(4)	NH4Cl(1)	O2	sauer trace element mixture	thiamine (1uM)	37	7	Batch	0.34	exponential growth phase
ecoli_00189	ica__tyr_glcn__1	1	Escherichia coli K-12 MG1655	MG1655	M9	gluconate(4)	NH4Cl(1)	O2	sauer trace element mixture	tyrosine (5mM)	37	7	Batch	0.57	exponential growth phase
ecoli_00190	ica__tyr_glcn__2	2	Escherichia coli K-12 MG1655	MG1655	M9	gluconate(4)	NH4Cl(1)	O2	sauer trace element mixture	tyrosine (5mM)	37	7	Batch	0.57	exponential growth phase
ecoli_00191	ica__ura_pyr__1	1	Escherichia coli K-12 MG1655	MG1655	M9	pyruvate(3.3)	NH4Cl(1)	O2	sauer trace element mixture	uracil (1 mM)	37	7	Batch	0.27	exponential growth phase
ecoli_00192	ica__ura_pyr__2	2	Escherichia coli K-12 MG1655	MG1655	M9	pyruvate(3.3)	NH4Cl(1)	O2	sauer trace element mixture	uracil (1 mM)	37	7	Batch	0.27	exponential growth phase
ecoli_00193	ica__wt_glc__5	5	Escherichia coli K-12 MG1655	MG1655	M9	glucose(2)	NH4Cl(1)	O2	sauer trace element mixture		37	7	Batch	0.63	exponential growth phase
ecoli_00194	ica__wt_glc__6	6	Escherichia coli K-12 MG1655	MG1655	M9	glucose(2)	NH4Cl(1)	O2	sauer trace element mixture		37	7	Batch	0.63	exponential growth phase
ecoli_00197	ica__ade_glc__1	1	Escherichia coli K-12 MG1655	MG1655	M9	glucose(2)	NH4Cl(1)	O2	sauer trace element mixture	adenine (100mg/L)	37	7	Batch	0.78	exponential growth phase
ecoli_00198	ica__ade_glc__2	2	Escherichia coli K-12 MG1655	MG1655	M9	glucose(2)	NH4Cl(1)	O2	sauer trace element mixture	adenine (100mg/L)	37	7	Batch	0.78	exponential growth phase
ecoli_00199	ytf__wt_glc__1	1	Escherichia coli K-12 MG1655	MG1655	M9	glucose(2)	NH4Cl(1)	O2	sauer trace element mixture		37	7	Batch	0.69	exponential growth phase
ecoli_00200	ytf__wt_glc__2	2	Escherichia coli K-12 MG1655	MG1655	M9	glucose(2)	NH4Cl(1)	O2	sauer trace element mixture		37	7	Batch	0.68	exponential growth phase
ecoli_00209	ytf__wt_ph5__1	1	Escherichia coli K-12 MG1655	MG1655	M9	glucose(2)	NH4Cl(1)	O2	sauer trace element mixture		37	5.5	Batch	0.49	exponential growth phase
ecoli_00210	ytf__wt_ph5__2	2	Escherichia coli K-12 MG1655	MG1655	M9	glucose(2)	NH4Cl(1)	O2	sauer trace element mixture		37	5.5	Batch	0.48	exponential growth phase
ecoli_00211	ytf__wt_ph8__1	1	Escherichia coli K-12 MG1655	MG1655	M9	glucose(2)	NH4Cl(1)	O2	sauer trace element mixture		37	8.5	Batch	0.65	exponential growth phase
ecoli_00212	ytf__wt_ph8__2	2	Escherichia coli K-12 MG1655	MG1655	M9	glucose(2)	NH4Cl(1)	O2	sauer trace element mixture		37	8.5	Batch	0.65	exponential growth phase
ecoli_00279	misc2__salc_glc__1	1	Escherichia coli K-12 MG1655	MG1655	M9	glucose(2)	NH4Cl(1)	O2	sauer trace element mixture	salicylate	37	7	Batch	0.22
ecoli_00280	misc2__salc_glc__2	2	Escherichia coli K-12 MG1655	MG1655	M9	glucose(2)	NH4Cl(1)	O2	sauer trace element mixture	salicylate	37	7	Batch	0.22
ecoli_00281	misc2__dbcn_glc__1	1	Escherichia coli K-12 MG1655	MG1655	M9	glucose(2)	NH4Cl(1)	O2	sauer trace element mixture	dibucaine	37	7	Batch	0.32
ecoli_00282	misc2__dbcn_glc__2	2	Escherichia coli K-12 MG1655	MG1655	M9	glucose(2)	NH4Cl(1)	O2	sauer trace element mixture	dibucaine	37	7	Batch	0.32
ecoli_00283	misc2__tyr_glc__1	1	Escherichia coli K-12 MG1655	MG1655	M9	glucose(2)	NH4Cl(1)	O2	sauer trace element mixture	tyrosine (5mM)	37	7	Batch	0.77
ecoli_00284	misc2__tyr_glc__2	2	Escherichia coli K-12 MG1655	MG1655	M9	glucose(2)	NH4Cl(1)	O2	sauer trace element mixture	tyrosine (5mM)	37	7	Batch	0.77
ecoli_00285	misc2__arg_cytd__1	1	Escherichia coli K-12 MG1655	MG1655	M9	glucose(2)	NH4Cl(1)	O2	sauer trace element mixture	cytidine (1mM) + arginine (5mM)	37	7	Batch	0.67
ecoli_00286	misc2__arg_cytd__2	2	Escherichia coli K-12 MG1655	MG1655	M9	glucose(2)	NH4Cl(1)	O2	sauer trace element mixture	cytidine (1mM) + arginine (5mM)	37	7	Batch	0.67
ecoli_00323	oxyR__wt_glc__1	1	Escherichia coli K-12 MG1655	MG1655	M9	glucose(4)	NH4Cl(1)	O2			37	7	Batch	NA
ecoli_00324	oxyR__wt_glc__2	2	Escherichia coli K-12 MG1655	MG1655	M9	glucose(4)	NH4Cl(1)	O2			37	7	Batch	NA
ecoli_00325	oxyR__wt_h2o2__1	1	Escherichia coli K-12 MG1655	MG1655	M9	glucose(4)	NH4Cl(1)	O2		H2O2(2mM)	37	7	Batch	NA
ecoli_00326	oxyR__wt_h2o2__2	2	Escherichia coli K-12 MG1655	MG1655	M9	glucose(4)	NH4Cl(1)	O2		H2O2(2mM)	37	7	Batch	NA
ecoli_00363	abx_media__m9_ctrl__1	1	Escherichia coli K-12 MG1655	MG1655	M9	glucose(4)	NH4Cl(1)	O2	sauer trace element mixture		37	7	Batch	NA
ecoli_00364	abx_media__m9_ctrl__2	2	Escherichia coli K-12 MG1655	MG1655	M9	glucose(4)	NH4Cl(1)	O2	sauer trace element mixture		37	7	Batch	NA
ecoli_00365	abx_media__rpmi_ctrl__1	1	Escherichia coli K-12 MG1655	MG1655	RPMI+10%LB			O2			37	7	Batch	NA
ecoli_00366	abx_media__rpmi_ctrl__2	2	Escherichia coli K-12 MG1655	MG1655	RPMI+10%LB			O2			37	7	Batch	NA
ecoli_00367	abx_media__camhb_ctrl__1	1	Escherichia coli K-12 MG1655	MG1655	CAMHB			O2			37	7	Batch	NA
ecoli_00368	abx_media__camhb_ctrl__2	2	Escherichia coli K-12 MG1655	MG1655	CAMHB			O2			37	7	Batch	NA
ecoli_00369	abx_media__m9_mero__1	1	Escherichia coli K-12 MG1655	MG1655	M9	glucose(4)	NH4Cl(1)	O2	sauer trace element mixture	meropenem(128ug/mL)	37	7	Batch	NA
ecoli_00370	abx_media__m9_mero__2	2	Escherichia coli K-12 MG1655	MG1655	M9	glucose(4)	NH4Cl(1)	O2	sauer trace element mixture	meropenem(128ug/mL)	37	7	Batch	NA
ecoli_00371	abx_media__rpmi_mero__1	1	Escherichia coli K-12 MG1655	MG1655	RPMI+10%LB			O2		meropenem(32ug/mL)	37	7	Batch	NA
ecoli_00372	abx_media__rpmi_mero__2	2	Escherichia coli K-12 MG1655	MG1655	RPMI+10%LB			O2		meropenem(32ug/mL)	37	7	Batch	NA
ecoli_00373	abx_media__camhb_mero__1	1	Escherichia coli K-12 MG1655	MG1655	CAMHB			O2		meropenem(256ug/mL)	37	7	Batch	NA
ecoli_00374	abx_media__camhb_mero__2	2	Escherichia coli K-12 MG1655	MG1655	CAMHB			O2		meropenem(256ug/mL)	37	7	Batch	NA
ecoli_00375	abx_media__m9_trisulf__1	1	Escherichia coli K-12 MG1655	MG1655	M9	glucose(4)	NH4Cl(1)	O2	sauer trace element mixture	trimethoprim-sulfamethoxazole(131mg/mL)	37	7	Batch	NA
ecoli_00376	abx_media__m9_trisulf__2	2	Escherichia coli K-12 MG1655	MG1655	M9	glucose(4)	NH4Cl(1)	O2	sauer trace element mixture	trimethoprim-sulfamethoxazole(131mg/mL)	37	7	Batch	NA
ecoli_00377	abx_media__rpmi_trisulf__1	1	Escherichia coli K-12 MG1655	MG1655	RPMI+10%LB			O2		trimethoprim-sulfamethoxazole(16mg/mL)	37	7	Batch	NA
ecoli_00378	abx_media__rpmi_trisulf__2	2	Escherichia coli K-12 MG1655	MG1655	RPMI+10%LB			O2		trimethoprim-sulfamethoxazole(16mg/mL)	37	7	Batch	NA
ecoli_00379	abx_media__camhb_trisulf__1	1	Escherichia coli K-12 MG1655	MG1655	CAMHB			O2		trimethoprim-sulfamethoxazole(16mg/mL)	37	7	Batch	NA
ecoli_00380	abx_media__camhb_trisulf__2	2	Escherichia coli K-12 MG1655	MG1655	CAMHB			O2		trimethoprim-sulfamethoxazole(16mg/mL)	37	7	Batch	NA
ecoli_00381	abx_media__m9_cef__1	1	Escherichia coli K-12 MG1655	MG1655	M9	glucose(4)	NH4Cl(1)	O2	sauer trace element mixture	ceftriaxone(4.1mg/mL)	37	7	Batch	NA
ecoli_00382	abx_media__m9_cef__2	2	Escherichia coli K-12 MG1655	MG1655	M9	glucose(4)	NH4Cl(1)	O2	sauer trace element mixture	ceftriaxone(4.1mg/mL)	37	7	Batch	NA
ecoli_00383	abx_media__rpmi_cef__1	1	Escherichia coli K-12 MG1655	MG1655	RPMI+10%LB			O2		ceftriaxone(256ug/mL)	37	7	Batch	NA
ecoli_00384	abx_media__rpmi_cef__2	2	Escherichia coli K-12 MG1655	MG1655	RPMI+10%LB			O2		ceftriaxone(256ug/mL)	37	7	Batch	NA
ecoli_00385	abx_media__camhb_cef__1	1	Escherichia coli K-12 MG1655	MG1655	CAMHB			O2		ceftriaxone(256ug/mL)	37	7	Batch	NA
ecoli_00386	abx_media__camhb_cef__2	2	Escherichia coli K-12 MG1655	MG1655	CAMHB			O2		ceftriaxone(256ug/mL)	37	7	Batch	NA
ecoli_00387	abx_media__m9_cipro__1	1	Escherichia coli K-12 MG1655	MG1655	M9	glucose(4)	NH4Cl(1)	O2	sauer trace element mixture	ciprofloxacin(32ug/mL)	37	7	Batch	NA
ecoli_00388	abx_media__m9_cipro__2	2	Escherichia coli K-12 MG1655	MG1655	M9	glucose(4)	NH4Cl(1)	O2	sauer trace element mixture	ciprofloxacin(32ug/mL)	37	7	Batch	NA
ecoli_00389	abx_media__rpmi_cipro__1	1	Escherichia coli K-12 MG1655	MG1655	RPMI+10%LB			O2		ciprofloxacin(64ug/mL)	37	7	Batch	NA
ecoli_00390	abx_media__rpmi_cipro__2	2	Escherichia coli K-12 MG1655	MG1655	RPMI+10%LB			O2		ciprofloxacin(64ug/mL)	37	7	Batch	NA
ecoli_00391	abx_media__camhb_cipro__1	1	Escherichia coli K-12 MG1655	MG1655	CAMHB			O2		ciprofloxacin(16ug/mL)	37	7	Batch	NA
ecoli_00392	abx_media__camhb_cipro__2	2	Escherichia coli K-12 MG1655	MG1655	CAMHB			O2		ciprofloxacin(16ug/mL)	37	7	Batch	NA
ecoli_00495	tcs__wt_01-kcl__1	1	Escherichia coli K-12 MG1655	MG1655	TMA	glucose(4)	NH4Cl(0.535)	O2		KCl(0.1mM)	37	7	Batch	NA
ecoli_00496	tcs__wt_01-kcl__2	2	Escherichia coli K-12 MG1655	MG1655	TMA	glucose(4)	NH4Cl(0.535)	O2		KCl(0.1mM)	37	7	Batch	NA
ecoli_00497	tcs__wt_01xlb__1	1	Escherichia coli K-12 MG1655	MG1655	01xLB			O2			37	7	Batch	NA
ecoli_00498	tcs__wt_01xlb__2	2	Escherichia coli K-12 MG1655	MG1655	01xLB			O2			37	7	Batch	NA
ecoli_00499	tcs__wt_115-kcl__1	1	Escherichia coli K-12 MG1655	MG1655	TMA	glucose(4)	NH4Cl(0.535)	O2		KCl(115mM)	37	7	Batch	NA
ecoli_00500	tcs__wt_115-kcl__2	2	Escherichia coli K-12 MG1655	MG1655	TMA	glucose(4)	NH4Cl(0.535)	O2		KCl(115mM)	37	7	Batch	NA
ecoli_00501	tcs__wt_CuSO4__1	1	Escherichia coli K-12 MG1655	MG1655	LB			O2		CuSO4(0.5mM)	37	7	Batch	NA
ecoli_00502	tcs__wt_CuSO4__2	2	Escherichia coli K-12 MG1655	MG1655	LB			O2		CuSO4(0.5mM)	37	7	Batch	NA
ecoli_00503	tcs__wt_etoh__1	1	Escherichia coli K-12 MG1655	MG1655	LB			O2		Ethanol(5%w/v)	37	7	Batch	NA
ecoli_00504	tcs__wt_etoh__2	2	Escherichia coli K-12 MG1655	MG1655	LB			O2		Ethanol(5%w/v)	37	7	Batch	NA
ecoli_00505	tcs__wt_lb__1	1	Escherichia coli K-12 MG1655	MG1655	LB			O2			37	7	Batch	NA	exponential growth phase
ecoli_00506	tcs__wt_lb__2	2	Escherichia coli K-12 MG1655	MG1655	LB			O2			37	7	Batch	NA	exponential growth phase
ecoli_00507	tcs__wt_LiAcet__1	1	Escherichia coli K-12 MG1655	MG1655	M9	glucose(4)	NH4Cl(1)	O2		Acetoacetate/LiCl(10mM)	37	7	Batch	NA
ecoli_00508	tcs__wt_LiAcet__2	2	Escherichia coli K-12 MG1655	MG1655	M9	glucose(4)	NH4Cl(1)	O2		Acetoacetate/LiCl(10mM)	37	7	Batch	NA
ecoli_00509	tcs__wt_LiCl__1	1	Escherichia coli K-12 MG1655	MG1655	M9	glucose(4)	NH4Cl(1)	O2		LiCl(10mM)	37	7	Batch	NA
ecoli_00510	tcs__wt_LiCl__2	2	Escherichia coli K-12 MG1655	MG1655	M9	glucose(4)	NH4Cl(1)	O2		LiCl(10mM)	37	7	Batch	NA
ecoli_00511	tcs__wt_m9p__1	1	Escherichia coli K-12 MG1655	MG1655	M9P	glucose(4)	NH4Cl(1)	O2			37	7	Batch	NA
ecoli_00512	tcs__wt_m9p__2	2	Escherichia coli K-12 MG1655	MG1655	M9P	glucose(4)	NH4Cl(1)	O2			37	7	Batch	NA
ecoli_00513	tcs__wt_pyr__1	1	Escherichia coli K-12 MG1655	MG1655	01xLB			O2		Pyruvate(100uM)	37	7	Batch	NA
ecoli_00514	tcs__wt_pyr__2	2	Escherichia coli K-12 MG1655	MG1655	01xLB			O2		Pyruvate(100uM)	37	7	Batch	NA
ecoli_00515	tcs__wt_zncl2__1	1	Escherichia coli K-12 MG1655	MG1655	LB			O2		ZnCl2(1mM)	37	7	Batch	NA
ecoli_00516	tcs__wt_zncl2__2	2	Escherichia coli K-12 MG1655	MG1655	LB			O2		ZnCl2(1mM)	37	7	Batch	NA
ecoli_00797	adnB__wt_adn__1	1	Escherichia coli K-12 MG1655	MG1655	M9	glucose(.2%)	NH4Cl(1)	O2		adenosine()	37	7	Batch	NA
ecoli_00798	adnB__wt_adn__2	2	Escherichia coli K-12 MG1655	MG1655	M9	glucose(.2%)	NH4Cl(1)	O2		adenosine()	37	7	Batch	NA
ecoli_00818	ytf2__wt_glc__1	1	Escherichia coli K-12 MG1655	MG1655	M9	glucose?	NH4Cl(1)	O2			37	7	Batch	NA
ecoli_00819	ytf2__wt_glc__2	2	Escherichia coli K-12 MG1655	MG1655	M9	glucose?	NH4Cl(1)	O2			37	7	Batch	NA
ecoli_00834	ytf3__wt_glc2__1	1	Escherichia coli K-12 MG1655	MG1655	M9	glucose	NH4Cl(1)	O2	sauer trace element mixture		37	7	Batch	NA
ecoli_00835	ytf3__wt_glc2__2	2	Escherichia coli K-12 MG1655	MG1655	M9	glucose	NH4Cl(1)	O2	sauer trace element mixture		37	7	Batch	NA
ecoli_00836	ytf3__wt_pH7_lactate__1	1	Escherichia coli K-12 MG1655	MG1655	M9	glucose	NH4Cl(1)	O2	sauer trace element mixture	lactic acid(5)	37	7	Batch	NA
ecoli_00837	ytf3__wt_pH7_lactate__2	2	Escherichia coli K-12 MG1655	MG1655	M9	glucose	NH4Cl(1)	O2	sauer trace element mixture	lactic acid(5)	37	7	Batch	NA
ecoli_00838	ytf3__wt_pH55_lactate__1	1	Escherichia coli K-12 MG1655	MG1655	M9	glucose	NH4Cl(1)	O2	sauer trace element mixture	lactic acid(5)	37	5.5	Batch	NA
ecoli_00839	ytf3__wt_pH55_lactate__2	2	Escherichia coli K-12 MG1655	MG1655	M9	glucose	NH4Cl(1)	O2	sauer trace element mixture	lactic acid(5)	37	5.5	Batch	NA
ecoli_00840	ytf3__wt_pH55_HCl__1	1	Escherichia coli K-12 MG1655	MG1655	M9	glucose	NH4Cl(1)	O2	sauer trace element mixture	HCl(3)	37	5.5	Batch	NA
ecoli_00841	ytf3__wt_pH55_HCl__2	2	Escherichia coli K-12 MG1655	MG1655	M9	glucose	NH4Cl(1)	O2	sauer trace element mixture	HCl(3)	37	5.5	Batch	NA

### Sheet: MA_lineage
Table S2 MA lineages
Biosample Name	Description	Experienced round of MA
AncHa	Founder A	0
AncHb	Founder B	0
H03_10	Descendant of founder A	10
H04_10	Descendant of founder A	10
H06_10	Descendant of founder A	10
H08_10	Descendant of founder B	10
H10_10	Descendant of founder B	10
H11_10	Descendant of founder B	10
H03_30	Descendant of founder A	30
H04_30	Descendant of founder A	30
H06_30	Descendant of founder A	30
H08_30	Descendant of founder B	30
H10_30	Descendant of founder B	30
H11_30	Descendant of founder B	30

### Sheet: MA_transcriptome
Table S3 Expression levels of the Mut dataset
gene	Bnb	AncHa_rep1_0	AncHa_rep2_0	AncHb_rep1_0	AncHb_rep2_0	H03_10	H04_10	H06_10	H08_10	H10_10	H11_10	H03_30	H04_30	H06_30	H08_30	H10_30	H11_30
thrA	b0002	8.80269	8.81532	9.60268	9.53731	8.95329	9.62266	8.88421	8.8769	8.9493	9.93461	7.99732	9.03815	7.97772	9.04522	9.06485	9.13181
thrB	b0003	9.24332	9.23105	10.1047	9.93109	9.24921	9.9955	9.19232	9.07268	9.33566	10.1687	8.29585	9.41375	8.49036	9.24921	9.31329	9.58367
thrC	b0004	8.8173	8.749	9.24697	9.50799	8.72938	9.46777	8.73389	8.6654	8.76254	9.62809	8.11327	8.84269	8.37218	8.77672	8.4713	8.94183
yaaA	b0006	7.5783	7.50761	9.12823	9.08535	7.39319	7.85121	7.34245	9.00087	9.20447	8.97528	8.1199	8.06296	8.01384	8.95329	8.74452	8.74289
talB	b0008	10.9099	11.0637	10.7461	10.6749	11.1011	11.4783	10.9366	10.7733	10.5587	10.1788	11.4215	11.0865	11.1426	10.639	10.5819	10.4635
mog	b0009	9.1244	9.04747	8.55008	8.56887	8.84269	8.77672	9.07946	8.27067	8.04789	8.46308	8.9493	8.88421	8.63704	8.43298	7.48053	8.68764
satP	b0010	7.26377	7.226	5.81642	5.90971	7.05827	6.68465	7.22423	6.42165	5.62704	6.45858	6.57794	6.63127	6.70462	6.37403	5.89395	5.93252
yaaW	b0011	3.87805	3.69914	4.15287	4.09131	4.05718	4.2841	3.80759	4.32119	4.22967	3.7929	3.10965	3.91712	4.16621	3.97303	3.79914	4.11425
yaaI	b0013	3.57544	3.72657	3.34182	3.54324	3.72657	3.88818	4.19509	4.06891	3.85771	4.50801	4.2419	4.05172	3.79914	3.64516	4.53582	3.76029
dnaK	b0014	12.5896	12.6704	12.1843	12.2815	12.6315	13.1781	12.4449	12.8076	13.0746	12.8888	12.1146	11.0571	12.0682	12.4327	13.5004	11.4134
nhaA	b0019	8.35506	8.43932	10.0244	9.80357	8.24252	8.11625	8.14442	10.2045	9.58604	9.32849	8.69529	9.24332	8.57102	10.2745	9.49193	9.35529
nhaR	b0020	6.9555	7.09041	7.38115	7.21729	6.83477	6.79976	6.93497	8.0735	7.01073	7.38115	7.23565	6.78528	6.92763	7.99109	7.42632	6.9598
rpsT	b0023	13.551	13.4277	13.2902	13.7565	13.2288	13.2288	14.0593	13.7092	14.959	14.413	13.5734	14.3026	13.5734	13.6189	14.9213	13.3811
ribF	b0025	10.4297	10.3565	9.81389	9.81715	10.5039	10.4484	10.3346	10.0374	10.0164	9.87213	10.4635	10.3473	10.2423	9.9707	9.64749	9.66838
ileS	b0026	10.2919	10.1976	9.98693	10.1156	10.4056	10.3516	10.5249	10.0188	10.0659	10.2965	10.2003	10.2512	10.1156	9.9997	9.92527	10.2666
lspA	b0027	13.2745	13.2745	12.7449	12.8888	13.3996	13.0977	13.6189	12.6516	12.7809	13.0746	12.5771	13.1509	12.6516	12.5041	12.9888	12.7948
fkpB	b0028	10.5249	10.5089	10.0659	9.91235	10.814	10.6165	10.4635	10.3593	9.82493	10.1927	10.4012	10.441	10.4881	10.34	9.68619	9.85069
ispH	b0029	9.17994	9.22733	9.03351	9.03028	9.48933	9.23625	9.33858	9.08686	8.73559	9.06485	9.22733	9.45328	9.23105	9.13503	8.57255	8.70118
rihC	b0030	8.41846	8.52462	9.91571	9.8861	8.07823	9.30687	8.00517	8.749	9.85069	8.78195	8.4713	8.3611	8.394	9.47661	9.44582	10.2071
dapB	b0031	8.48739	8.49036	9.0912	9.34816	8.52462	8.95122	8.58614	8.97985	9.16534	9.1244	8.83601	9.14433	9.05344	8.84269	9.08143	9.01187
carA	b0032	8.63943	8.00517	8.03352	7.89897	7.43189	7.31577	7.97124	8.20774	6.73975	7.8147	8.79807	8.58047	8.29098	8.4069	6.78528	7.41892
caiF	b0034	4.55515	4.56054	4.67541	4.55515	4.50801	3.8949	4.81219	3.10965	4.72394	4.42537	4.32119	5.01757	3.95101	4.08131	6.86943	6.64228
caiE	b0035	3.91017	3.61175	3.69914	3.69914	3.57544	3.39556	4.23514	3.8949	3.16559	3.80759	3.5526	3.38538	4.01401	3.25527	3.55806	3.61727
caiD	b0036	2.79703	2.50671	2.92961	2.7784	2.92961	2.3196	2.58967	2.92961	2.58967	3.07337	2.89094	2.94815	3.53659	2.73398	2.56405	3.07337
caiC	b0037	4.52086	4.57187	4.48391	4.40028	4.75153	4.63216	4.611	4.7786	4.64743	4.87308	4.52968	4.9674	4.8023	5.02433	4.82345	4.89247
caiB	b0038	5.37557	5.22039	5.45657	5.27267	5.43565	5.4282	5.52321	5.61937	5.46075	5.74397	5.22973	5.63873	5.57228	5.80584	5.53985	5.69579
caiA	b0039	5.26084	5.05204	5.07654	5.21225	5.24924	5.40998	5.38858	5.66622	4.90162	5.65737	5.00832	4.93462	5.14324	5.3596	5.11949	5.46951
caiT	b0040	3.74529	3.76029	3.41985	3.20245	3.25527	3.72657	3.96544	3.24721	2.96585	3.00615	3.96544	3.66859	2.92001	3.45094	3.29687	2.38289
fixB	b0042	2.61584	2.7784	2.50671	2.96585	2.10978	2.7606	2.92961	2.10978	2.81688	2.45469	2.45469	2.89094	2.73398	2.87326	3.23091	2.97601
fixC	b0043	3.04224	3.122	3.59012	3.61175	2.92001	3.09628	3.09628	3.176	3.37665	3.32369	2.70502	3.36741	3.72072	2.96585	3.30236	3.31312
kefF	b0046	4.56426	4.70296	4.59071	4.36943	4.7786	4.915	4.35611	4.2841	4.67541	4.70934	4.67143	5.17891	5.55536	4.20145	4.611	4.20145
kefC	b0047	5.48328	5.47842	5.48328	5.47464	5.70814	5.53156	5.45074	5.2764	5.70814	5.42233	5.19615	5.91376	6.30607	4.47859	5.36728	5.04626
folA	b0048	9.15357	9.16248	8.78725	8.57404	8.61247	9.08918	8.82346	8.99414	8.9271	8.88958	9.81715	9.56225	9.22018	9.0365	8.80646	8.33063
apaH	b0049	8.21756	8.07088	8.05013	8.21169	8.04539	7.95083	8.216	8.37218	7.93542	8.43124	8.04539	8.43298	8.02697	8.32697	7.96509	8.31944
apaG	b0050	9.41375	9.42461	9.45864	9.56542	9.4954	9.48242	9.77669	9.92245	9.15357	9.61145	9.49797	9.71227	9.53451	9.85069	9.33566	9.48476
pdxA	b0052	9.23839	9.13181	8.88605	8.9493	9.22018	9.14433	9.41048	9.26694	8.56494	8.94634	9.02026	9.21733	9.10078	9.1846	8.77835	8.73559
surA	b0053	9.79978	9.79735	9.45683	9.70249	10.0574	9.89106	10.0574	9.6442	9.65416	9.72716	9.83279	9.8081	10.1311	9.41763	9.43641	9.38355
lptD	b0054	9.65968	9.95233	9.15552	9.276	9.90145	9.90567	9.6704	9.63113	9.3778	9.319	10.0659	9.59118	9.72716	9.58604	9.55028	9.14269
djlA	b0055	8.22561	8.08708	7.00713	7.06486	8.13311	7.85635	8.18164	7.53842	7.60764	8.0218	8.34264	8.13778	8.48883	7.50517	7.32238	7.07882
rluA	b0058	9.35045	9.01755	8.90603	9.14628	8.82754	8.68568	9.6735	9.319	8.1712	9.91571	9.59744	9.21302	9.13696	9.03028	8.30483	9.22349
rapA	b0059	8.9597	8.64584	8.60345	8.45422	8.55895	8.53068	8.80269	8.88421	7.61929	8.97728	9.18229	8.77407	8.77835	8.72485	7.29595	8.39572
polB	b0060	6.75209	6.52876	6.14668	6.09887	6.58615	6.57509	6.78695	6.7957	6.20026	6.40695	6.84599	6.8584	6.51743	6.86564	6.40181	6.49687
araD	b0061	2.89094	2.70502	3.01848	3.22119	2.89094	3.5526	2.83406	3.07337	3.99345	2.7606	3.64516	3.2763	3.26545	2.92001	4.07457	3.5526
araA	b0062	3.99345	4.00018	3.7929	3.83718	3.84384	4.32119	3.86364	3.87177	4.61693	3.82253	3.89975	4.38828	4.55515	3.65354	4.38439	4.08131
araB	b0063	2.96585	3.04224	3.24721	3.46608	3.14133	3.2763	2.38289	2.45469	3.71382	2.38289	3.19067	3.33348	2.90747	2.94815	4.19161	3.36741
araC	b0064	7.10455	7.38115	7.06319	6.73155	6.7957	6.90632	6.70253	5.71235	6.74909	5.65227	6.89534	6.10578	5.96521	6.40181	6.11295	6.87427
yabI	b0065	7.95622	7.79758	6.96903	6.87189	7.57106	7.37731	7.77846	7.21605	6.84911	7.19598	7.49817	7.13626	7.82031	7.20508	6.28838	6.68465
thiQ	b0066	5.91891	5.67647	5.6685	5.66622	5.46551	5.06907	5.77871	5.80844	5.42233	5.84113	6.1904	5.82606	5.80034	5.81137	4.95033	5.34051
thiP	b0067	6.43504	6.16489	6.13216	5.8587	5.84508	5.51924	6.38708	6.28452	5.68545	6.399	6.54299	6.18369	6.14282	6.34442	5.51173	5.90187
thiB	b0068	7.31577	7.04428	7.22807	7.1809	6.83207	6.63875	7.40345	7.09041	7.05375	7.33285	7.61929	6.91424	7.0413	6.92446	6.64832	6.55459
sgrR	b0069	6.04179	6.03591	5.35473	5.49547	6.05453	5.88763	5.83352	5.90971	5.80844	5.71235	6.32589	5.79171	6.22068	5.91891	5.70574	5.40998
leuD	b0071	7.22423	7.14114	6.87427	6.8584	7.61797	6.82358	7.02005	7.226	6.71272	7.27654	5.26084	5.51924	6.14668	5.71711	7.00159	5.94145
leuC	b0072	6.7641	6.64228	6.43147	6.53249	7.19598	6.36878	6.77949	6.63875	6.19748	6.73975	4.70296	4.97351	5.44498	5.09915	6.06189	5.24924
leuB	b0073	6.87427	6.88133	6.40181	6.44154	7.2131	6.58429	6.79976	6.94166	6.27233	7.02647	4.46503	5.17412	5.49323	5.73048	6.2362	5.37557
leuA	b0074	7.87278	8.05013	6.82632	6.69594	8.33478	7.25509	7.6006	7.65081	6.60827	7.40563	4.90162	5.52321	6.03197	6.98401	6.57509	5.48668
leuO	b0076	4.14326	4.21641	3.52751	3.23091	4.41258	3.83718	3.60567	3.78572	2.7784	2.85254	3.58269	3.01848	3.81671	3.55806	3.32369	2.61584
ilvI	b0077	6.05137	5.92867	6.05137	6.14282	6.10333	6.37403	6.2687	6.75636	5.9056	6.9598	5.51924	5.79631	5.9763	6.24311	5.91891	5.8497
ilvH	b0078	6.38708	6.55617	6.4705	6.6877	6.74909	6.81979	6.93094	6.88396	6.11295	6.97788	5.6721	6.00424	6.27519	6.48198	6.72538	6.44154
cra	b0080	9.57686	9.85457	8.63321	8.62105	9.35996	9.47005	8.95778	8.23233	8.07088	7.97256	8.96562	8.44472	8.84908	8.60764	7.76154	8.62377
mraZ	b0081	11.9492	11.8665	11.5425	12.2547	11.799	11.3935	12.4327	11.8574	12.2705	12.6516	11.5503	11.6774	11.2712	11.8348	12.854	12.614
rsmH	b0082	9.7447	9.73242	9.39438	9.46777	9.6378	9.35996	9.60268	9.75814	9.70071	9.70249	9.47661	9.12709	9.17775	9.57414	9.36286	9.40673
ftsL	b0083	11.3935	11.081	10.8396	11.2873	11.198	10.7461	11.8886	10.9099	11.3028	11.6027	10.6919	10.8335	10.4711	10.769	11.6672	11.4633
ftsI	b0084	8.20281	8.20774	7.80731	7.9581	8.2449	7.7678	8.29754	8.15393	7.99546	8.33478	8.05779	7.86338	7.62231	8.03076	8.1031	8.20935
murE	b0085	8.74677	8.58614	8.65094	8.87926	8.78725	8.39125	9.03979	8.8173	9.05709	9.54864	8.51407	8.62377	8.37393	8.82583	9.07946	9.16061
murF	b0086	8.98218	8.90023	8.94634	8.97528	9.07744	8.64843	9.24697	9.02468	8.95778	9.27777	8.64052	8.59808	8.45422	8.85332	8.97985	9.12709
mraY	b0087	9.58057	9.62266	9.276	9.26694	9.72716	9.18653	9.40673	9.44059	9.13978	9.56225	9.16248	9.10874	8.93459	9.45143	9.22018	9.24051
murD	b0088	9.25172	9.19232	9.17775	9.05709	9.39674	8.92347	9.46568	8.83329	8.84269	9.11694	8.6598	8.7563	8.3611	8.8398	8.90293	8.93728
ftsW	b0089	9.76814	9.77465	9.11694	9.02468	9.95233	9.17547	9.70071	9.48933	8.90023	9.38038	9.1846	9.06796	8.79807	9.43818	8.99148	8.91569
murG	b0090	9.77108	9.87677	9.51436	9.26962	9.8476	9.32365	9.6442	9.55257	9.25172	9.43148	9.24525	9.22349	9.0912	9.44246	8.93728	9.27186
murC	b0091	9.12709	9.0365	9.1244	9.21067	9.17775	8.92177	9.20228	9.18872	8.97317	9.25582	8.88421	8.83329	8.749	9.07486	8.83329	9.09827
ddlB	b0092	10.283	10.3012	10.2159	10.1341	10.3565	10.0279	10.1408	10.2626	9.87677	10.1156	9.90567	9.73528	9.69011	10.0723	9.90937	10.1311
ftsQ	b0093	10.1156	10.0974	9.76814	9.78672	10.2192	9.75673	10.1447	9.93109	9.70249	9.95918	9.69908	9.7797	9.62574	9.79381	9.76519	9.79978
ftsA	b0094	10.2705	10.1788	10.2626	10.223	10.3936	10.0486	10.2192	10.1384	10.223	10.2122	9.86827	9.98357	9.82149	10.0542	10.0443	10.0244
ftsZ	b0095	11.325	11.3084	11.9492	11.8133	11.4783	11.325	11.2636	11.7139	11.792	11.7258	11.3619	11.5683	11.4473	11.6422	11.4916	11.736
lpxC	b0096	12.0682	12.018	11.9976	12.1744	12.2139	12.2705	12.521	12.4139	11.9716	12.4449	12.0376	12.3964	11.7258	12.1744	12.4618	12.3281
secM	b0097	9.8476	9.90937	9.19232	8.99958	10.0513	9.838	9.49797	9.8476	9.24921	9.31329	9.98357	9.73924	9.63113	9.79978	9.17356	9.02468
mutT	b0099	6.33822	6.1762	5.8497	5.76469	6.36567	6.52876	6.66607	6.67471	6.04923	6.27919	6.67471	6.32589	6.33531	6.21793	6.48198	5.59258
yacG	b0101	10.1447	9.89906	9.31629	10.0659	10.0279	9.74209	10.5631	9.94865	10.283	10.287	10.3292	10.2965	10.386	9.83053	10.2364	9.9955
zapD	b0102	8.76422	8.89281	8.278	8.30483	8.75441	8.80902	8.56887	8.71878	8.58942	8.53068	9.32849	8.92347	9.09827	8.86133	8.30978	8.11625
coaE	b0103	8.19053	8.13572	7.83151	7.82319	8.04258	8.3796	8.39125	8.13068	8.38905	8.16407	8.50718	8.47614	8.53068	8.19646	8.54192	8.01969
guaC	b0104	10.1481	9.9934	11.799	11.799	10.3473	10.34	10.6749	11.3786	10.4681	11.5425	10.2394	11.3619	10.6919	11.0571	10.2192	11.1683
hofC	b0106	4.67143	4.69366	3.94307	3.76827	4.78312	4.56426	4.71463	4.93462	3.76029	4.21085	4.5156	4.06891	4.05172	4.78812	3.66115	4.15287
hofB	b0107	4.83381	5.08229	4.42537	4.32691	4.97351	4.80752	4.79376	5.16349	4.47859	4.75153	4.92721	4.38439	4.53582	4.95565	4.67541	4.92721
nadC	b0109	8.20508	8.28718	8.05995	7.82772	8.4069	8.50966	7.92609	7.99732	7.38115	7.33446	8.17442	8.12741	8.42235	7.9869	7.21605	7.2794
ampD	b0110	7.67042	7.97772	8.81532	8.80417	7.84946	8.30483	7.51311	8.70315	8.52462	8.08041	7.91038	7.64571	8.06664	8.71518	8.54771	8.78195
aroP	b0112	7.65235	7.72706	8.22561	8.31746	7.83379	7.2131	7.64571	8.2449	7.50283	8.47903	6.87726	7.07529	7.4338	8.17924	7.42063	7.89424
pdhR	b0113	8.44823	8.52842	9.92819	9.96182	8.25768	7.97256	8.54771	9.97439	8.7208	10.2626	11.0693	9.69908	8.8173	9.82828	9.43489	10.2003
aceE	b0114	10.0861	10.0694	12.2547	12.0546	9.82493	9.79156	10.3047	11.5958	10.4257	11.8886	12.7948	11.4033	10.7395	11.4856	11.3694	12.2012
aceF	b0115	9.72408	9.45683	11.7063	11.2825	9.50447	9.25582	9.80357	10.3686	9.8476	10.9308	11.9639	10.4092	9.61518	10.107	10.4964	11.198
lpd	b0116	12.5041	12.4694	13.1509	13.1237	12.5488	12.9305	12.7037	12.76	12.6315	12.854	13.2177	12.8076	13.0427	12.6516	12.76	13.0226
acnB	b0118	12.1545	12.2012	12.1365	12.1648	12.5771	12.3281	12.4694	11.6852	11.498	12.0682	12.2705	12.2547	12.4863	11.7469	11.1068	12.0265
yacL	b0119	8.77996	8.75253	9.04747	9.14433	8.59623	8.67729	8.9493	8.01969	8.51187	8.18527	8.8217	8.6598	8.68568	8.34947	8.7208	9.40229
speD	b0120	9.58604	9.59118	9.98357	9.87213	9.35293	9.56542	9.5712	10.4681	8.23907	9.81389	10.4881	9.05709	10.3634	10.8293	9.05487	9.45143
speE	b0121	10.2328	9.99076	10.5819	10.4881	9.8409	9.97709	10.3099	10.7591	9.2963	10.3959	10.8574	9.91235	10.877	11.1309	9.62574	9.96516
yacC	b0122	9.9934	10.2423	8.89281	8.83601	10.1006	10.223	10.0659	9.85709	8.87381	9.22349	9.8861	9.25582	9.9707	9.57857	9.58367	8.82346
cueO	b0123	6.6208	6.37685	7.25308	7.36984	6.58429	6.76914	6.77464	6.65688	6.96715	6.37168	6.56485	7.42888	7.24605	6.68465	6.83477	6.03197
gcd	b0124	7.81253	7.38882	7.34599	7.25076	7.5844	7.47131	7.77325	7.97124	6.51743	7.88774	8.71406	7.36243	7.97124	6.8404	6.10966	6.8792
hpt	b0125	9.82493	9.7831	10.6165	10.2512	9.72154	9.97439	9.44582	10.5197	10.1651	10.0347	10.5371	10.0933	10.0574	10.5507	10.1047	9.71579
can	b0126	12.3779	12.2547	12.2277	11.9408	12.2547	12.5488	11.5425	12.8273	12.1212	11.7577	12.8888	12.5611	12.3514	12.5364	11.6496	10.8335
yadH	b0128	8.07088	8.1943	8.72485	8.70315	8.24906	8.111	7.98285	8.69715	8.60527	8.45016	8.216	8.38191	8.42639	8.92177	8.84908	8.71518
yadI	b0129	8.30691	8.4408	9.71947	9.67908	8.35749	8.26179	8.38377	7.71097	8.48394	8.216	7.76354	7.6006	7.54277	8.9493	9.02264	9.92527
yadE	b0130	6.76136	6.65997	6.33014	6.47954	6.65997	6.58615	6.91753	6.79976	6.24311	6.91176	6.60219	6.38708	6.24974	6.83477	7.1118	6.62401
panD	b0131	9.35293	9.50799	8.42235	8.11625	9.4745	9.6704	9.39072	8.8471	8.41607	8.41438	9.75814	8.52462	9.88886	8.72938	8.42235	7.60764
rpnC	b0132	5.76763	5.73048	5.18293	5.24639	5.91891	5.59258	6.00821	5.91685	5.32244	5.77492	5.61937	5.11588	5.46951	5.49838	5.6685	5.25724
panC	b0133	9.30687	9.2963	8.98317	8.97985	9.50261	9.55603	9.32058	8.64342	9.01024	8.70859	9.24921	9.55959	9.58604	8.50718	8.8398	8.54771
panB	b0134	9.54287	9.43641	8.88182	8.86946	9.5687	9.6442	9.72716	8.3611	9.15743	9.10078	9.70249	10.0486	9.80357	8.53068	9.29059	9.23625
folK	b0142	8.52129	8.468	7.74047	7.96014	8.49638	8.18351	9.15357	8.37758	7.73559	8.77835	8.49758	8.61376	8.53285	8.27922	7.97256	7.96509
pcnB	b0143	10.0164	9.95665	9.20628	9.17149	9.93109	9.57686	9.90567	9.62574	8.97528	9.64749	10.0723	9.75814	9.96516	9.67908	8.7606	8.97003
gluQ	b0144	7.90749	7.94682	6.84599	7.02647	7.12961	7.24605	7.53153	7.3073	6.90328	7.65895	7.36037	6.98401	7.04982	7.60377	6.65997	6.97788
dksA	b0145	11.3028	11.4294	11.1011	11.4783	11.0693	10.9893	11.4633	10.7355	11.5503	11.1159	10.877	11.1492	10.6703	11.0499	11.6027	11.1769
sfsA	b0146	8.2367	8.38569	9.05112	8.749	7.95622	8.56887	7.3057	8.57809	8.89507	7.42063	8.20094	7.3001	7.93542	8.85843	8.71406	8.69049
thpR	b0147	7.46753	7.48478	6.95358	6.78166	7.19297	7.6006	7.0413	8.09209	7.73399	7.15966	7.79154	7.28299	7.44218	8.1712	6.80875	6.5962
hrpB	b0148	7.02214	6.91753	6.73155	6.77464	7.14978	6.672	6.97222	7.01073	6.9598	6.95358	7.15315	7.07882	6.82917	6.8584	6.65164	6.81069
mrcB	b0149	8.09771	8.00312	8.05482	7.84041	8.0735	7.73922	8.17442	7.74047	7.69875	7.80731	7.90749	7.8475	7.74305	7.66599	7.27133	7.7181
fhuC	b0151	7.96942	7.79446	8.79551	8.91569	7.75467	8.1943	8.0095	8.8106	8.77407	10.0462	7.83884	7.28603	7.98877	8.5754	8.82583	10.4711
fhuD	b0152	7.59824	7.50972	7.97124	8.10159	7.4113	7.95478	7.57724	8.54605	8.25376	9.63113	7.64571	6.69365	7.67623	8.32339	8.28108	9.62809
fhuB	b0153	7.75902	7.55662	8.17604	8.33853	7.61929	7.74047	7.88774	8.58459	8.32339	9.39674	7.51735	6.85645	7.49383	8.28718	8.28525	9.53451
hemL	b0154	9.46568	9.36754	9.76519	9.63305	9.40838	9.48656	9.47227	9.41592	9.65968	9.5687	10.0486	10.2465	9.7447	9.53193	9.47005	9.60268
clcA	b0155	8.04789	7.93704	7.59351	7.68114	7.91675	7.89897	8.21169	7.93542	7.50761	7.81253	7.80975	8.18527	7.68576	7.69043	7.226	7.83151
erpA	b0156	10.685	10.7967	9.51271	9.46132	10.6165	10.7967	10.421	10.3012	9.98072	9.81965	11.5169	10.4162	10.226	9.82149	10.0318	9.19948
yadS	b0157	7.68114	7.54117	7.02005	7.23141	7.51735	7.14978	8.00732	7.64363	7.1809	7.86817	7.69875	7.86817	7.21021	7.5585	7.43189	7.08447
btuF	b0158	7.5516	7.51735	7.76577	8.01969	7.60764	7.59682	7.78624	7.95083	7.7528	8.06157	7.9869	8.27592	7.77702	8.16114	8.07088	8.29909
mtn	b0159	10.0462	9.92819	11.2554	10.6015	9.9955	10.4588	9.1244	10.6329	10.8006	9.92245	11.0953	11.0637	10.5326	10.6919	9.90567	10.0318
dgt	b0160	7.7678	7.79154	7.36037	7.36764	7.91511	8.38569	8.03475	7.32652	7.20508	7.29595	7.54539	7.70053	7.75467	7.12256	4.50801	7.15315
cdaR	b0162	7.86554	8.26866	7.64153	7.62231	8.51613	8.55895	7.8147	6.2338	8.10008	6.36878	6.83477	7.32238	6.60562	6.95798	7.26377	8.98474
yaeH	b0163	6.73975	7.02647	7.90569	7.53377	7.07882	7.32238	7.03849	6.71272	7.09793	6.2338	6.70253	6.94713	6.89033	6.91176	7.63142	8.21169
dapD	b0166	10.3911	10.3473	10.4635	10.4344	10.3346	10.8293	10.3936	10.2003	10.8913	10.4297	10.5006	10.3131	10.223	10.0777	10.8248	10.1584
glnD	b0167	7.27133	7.23141	7.0957	6.99905	7.50761	7.75703	7.33987	5.76469	7.37305	7.3073	7.42063	7.72706	7.3073	5.03722	7.29336	7.10766
map	b0168	9.98357	9.9997	9.83053	9.6735	9.7831	10.7829	9.63113	10.5856	10.2919	9.76814	10.6632	10.4588	10.0659	10.0226	10.2003	9.39674
rpsB	b0169	13.7324	13.695	13.8349	13.7324	13.6585	13.6399	13.6831	13.7324	13.3584	13.6831	13.8349	13.5734	13.8152	13.7092	13.2288	13.6585
tsf	b0170	12.4139	12.1843	12.5364	12.4327	12.1072	12.3103	12.2277	12.4327	12.0781	12.3779	12.5611	12.0781	12.3441	12.2139	11.799	12.2139
pyrH	b0171	11.1683	10.9751	11.5771	11.5958	10.8653	11.081	11.198	11.4294	11.1683	11.9408	12.0265	11.6422	11.6586	11.6852	11.0156	11.6496
frr	b0172	11.2825	11.1159	11.081	10.9556	11.1309	11.1613	11.0637	10.8913	11.2712	10.7056	11.2873	11.1068	11.2494	10.685	10.8067	10.2705
dxr	b0173	8.08708	8.02697	7.8147	7.74973	8.18351	7.82319	8.04258	8.25376	7.7198	8.19844	8.03076	8.14442	8.28525	8.08708	7.65081	7.36984
ispU	b0174	9.48242	9.49987	8.4856	8.72284	9.50973	9.02264	9.65968	9.01024	8.60764	8.91009	9.38853	9.25375	9.00313	8.99762	8.65486	8.49036
cdsA	b0175	10.8985	10.8721	9.90424	9.76519	10.8501	10.3565	10.6566	10.283	9.50799	9.89581	10.7309	10.3936	10.0861	10.2159	9.63611	9.51436
rseP	b0176	10.5631	10.5142	9.49193	9.48933	10.3237	10.107	10.2465	10.1102	9.28261	9.60268	10.2159	9.92245	10.0029	9.98357	9.44059	9.21302
bamA	b0177	10.5142	10.6329	10.2512	10.1229	10.5587	10.685	10.4964	10.4881	9.88886	9.99076	10.6703	10.0542	10.5977	10.3292	10.2159	10.0723
skp	b0178	10.8574	10.7635	10.3099	10.4826	10.8067	10.8183	10.7109	10.4539	10.4539	10.2791	11.081	10.2394	10.9556	10.223	10.223	10.0896
lpxD	b0179	10.9751	10.9308	10.3911	10.4297	10.9141	11.3028	10.7911	10.9492	10.4012	10.7309	11.4294	11.081	11.2391	10.7829	10.4456	10.4257
fabZ	b0180	11.3318	11.2962	11.1373	11.0246	11.1613	11.1683	11.1857	11.5771	10.9492	11.1613	11.8348	11.3318	11.5867	11.4544	11.081	10.7355
lpxA	b0181	10.1341	10.0244	9.89906	9.87426	10.1156	9.77669	9.9934	10.1584	9.82828	10.1047	10.3936	10.2045	10.2071	10.0933	9.4266	9.79156
lpxB	b0182	9.34041	9.18872	9.07099	9.17775	9.2799	9.18872	9.34041	9.61518	9.448	9.6704	9.5712	9.82828	9.66838	9.59408	9.26558	9.20628
rnhB	b0183	9.28261	9.17149	8.93114	8.94634	9.08535	9.10672	9.4266	9.35996	9.07099	9.36919	9.2799	9.48656	9.32583	9.35045	9.22349	8.83601
dnaE	b0184	9.08918	8.78378	8.62719	8.75253	8.91009	8.72284	9.06796	8.95778	8.70315	8.99762	8.92575	8.84562	8.99148	8.87381	8.79551	8.64342
accA	b0185	11.6774	11.5293	11.4856	11.9492	11.5293	11.6774	12.0265	11.7687	11.6774	12.1744	11.9976	12.1146	11.6422	11.7258	11.8886	11.7258
ldcC	b0186	6.01598	6.13216	6.36238	6.31833	6.13842	6.27233	6.4108	6.55459	6.53249	5.92115	6.06526	6.5962	6.78166	6.16489	6.63875	5.99521
yaeR	b0187	7.07068	7.21729	7.31354	7.23886	7.30344	7.34387	7.52735	7.48053	7.2815	6.92078	7.02005	6.97596	7.47472	7.14978	7.014	6.69113
tilS	b0188	7.97772	7.65081	7.57106	7.73399	7.67623	7.57106	8.2449	7.62395	7.78397	8.02697	7.62231	7.91038	7.36447	7.55372	7.59682	7.52132
rof	b0189	8.05482	8.19844	8.38751	8.58775	8.28335	8.29585	8.28108	8.24906	8.49638	7.96942	8.20508	7.94316	8.04258	8.2367	8.8217	8.4408
yaeQ	b0190	9.46132	9.28829	9.69341	9.62574	9.26694	9.45143	9.14269	9.86105	10.0694	9.75673	9.39438	9.26558	9.48656	9.69011	9.57414	9.49987
arfB	b0191	10.3237	9.8476	10.1815	10.5039	9.91235	9.91861	11.0045	10.0777	10.9199	11.1011	9.90937	10.2328	10.0832	10.0694	11.4856	10.5587
nlpE	b0192	8.21169	8.15393	8.66988	8.72938	8.33664	8.33664	8.18741	8.63943	8.72284	8.49758	8.30978	8.42784	8.49337	8.6288	8.62105	8.56887
proS	b0194	10.2159	9.98357	10.5249	10.5089	10.1863	10.3346	10.2294	10.2705	10.572	10.3686	10.8183	10.8293	10.4092	10.1927	10.3099	10.1752
trmO	b0195	7.79758	7.64571	6.85645	7.00713	7.95293	7.71097	7.9803	7.66171	7.77846	7.78624	8.33478	7.83379	7.76577	7.59351	7.78869	7.02005
rcsF	b0196	8.46144	8.62105	8.12741	8.12316	8.80902	8.86133	8.72938	8.56752	8.45574	8.38751	9.11694	8.78195	8.69927	8.43747	8.53471	8.10578
metQ	b0197	9.47866	9.38853	9.76243	10.0029	9.54864	9.43489	9.50261	9.89581	9.36154	10.3292	9.79978	9.20849	9.65968	9.91235	9.39232	9.8081
metI	b0198	8.84562	8.77996	9.05344	8.90023	8.43747	8.33853	8.37393	9.26355	7.90749	9.43818	9.15357	8.27922	8.278	9.15552	7.52735	8.72485
metN	b0199	7.20009	6.90894	7.53842	7.21605	6.55617	6.61267	6.39048	7.67309	6.14955	7.97544	7.84946	6.74909	6.71533	7.5516	5.50654	6.95358
gmhB	b0200	9.23368	9.23839	9.57686	9.27777	9.29782	9.70249	8.70859	8.99573	9.12823	8.88421	9.65689	9.14628	9.69908	8.81532	9.13978	9.06005
dkgB	b0207	7.60505	7.5295	6.78166	6.7957	8.76576	7.4113	7.75703	7.16321	6.64832	7.41892	8.64843	6.9555	7.2876	6.9598	6.88396	7.26176
yafC	b0208	5.89395	5.85358	5.05204	4.7786	6.42725	5.77871	6.06189	5.32725	5.28987	5.56958	6.33014	5.42233	5.59258	5.06183	5.60573	5.13341
yafD	b0209	8.03352	8.1712	8.09209	7.76577	8.75253	8.24676	8.10881	8.12922	7.57724	7.87513	8.20935	7.40563	7.54539	7.84291	7.70918	7.73922
mltD	b0211	8.92894	8.76811	9.03815	9.20849	9.07486	8.98218	9.25172	9.01513	9.42461	9.15552	9.66224	10.2705	9.75814	9.22018	9.84349	9.03979
gloB	b0212	6.16489	6.29805	6.48839	6.28838	6.33275	7.04651	6.19748	6.33014	6.58615	6.01598	6.86943	6.15266	6.99003	6.36238	7.1979	6.52553
yafS	b0213	6.90894	7.20242	7.21021	6.89249	7.53377	7.02489	6.71533	7.58034	6.75903	6.65447	7.54838	6.48485	6.87726	7.41892	7.04651	6.96903
rnhA	b0214	4.33787	4.63216	4.60679	4.75153	4.74442	4.60679	4.14326	4.63216	4.92721	4.41258	4.88551	4.85132	5.17891	4.62845	4.55515	4.52968
yafV	b0219	6.48198	6.43851	6.47954	6.46807	6.68319	6.51743	6.55459	6.30242	6.2537	6.03847	6.03847	6.47267	6.51549	5.94145	6.15774	6.80875
ivy	b0220	8.51892	8.59222	8.73559	8.55544	8.63704	9.08143	8.46599	8.03754	8.88605	7.70206	8.96374	8.68568	9.62809	7.9581	8.89281	8.08515
fadE	b0221	6.13523	6.14668	6.51743	6.19748	6.2537	6.03591	6.58615	5.58952	6.83207	5.50654	5.49838	5.56134	5.15462	5.88763	6.0245	5.57228
gmhA	b0222	9.85069	9.7797	10.0347	10.2745	9.77669	9.75244	9.98357	9.83573	10.8501	9.89906	9.89581	10.3012	9.61145	9.56225	10.877	10.226
yafJ	b0223	8.60527	8.6654	8.28335	8.25553	8.79946	8.6598	8.6751	8.45924	8.4921	8.4408	8.75825	8.63321	8.60764	8.42784	8.48394	8.37567
dpaA	b0224	9.00661	9.0958	7.79278	7.91511	9.01513	8.74677	9.448	8.26629	7.74305	8.55008	8.79551	8.62719	9.06005	8.01969	8.2203	7.68576
yafL	b0227	3.66859	3.58269	3.33348	3.38538	3.7929	3.53659	3.35395	3.69914	3.59872	3.42838	3.68113	3.76827	4.10771	3.50207	3.15531	3.14133
dinB	b0231	7.25509	7.14666	6.50265	6.42725	7.13217	6.57094	7.2131	6.59877	5.8913	6.21793	7.58926	5.51173	6.58615	6.96426	6.15512	6.21416
yafP	b0234	4.6002	5.00832	4.1007	3.95787	4.35611	4.67143	4.33123	5.41806	3.77998	4.69945	5.43949	3.42838	4.75489	5.21607	4.33787	4.46057
pepD	b0237	10.2394	10.3155	11.4371	11.3935	10.2745	11.0246	10.2586	11.3694	12.1648	10.9618	10.5631	10.6058	10.9618	11.1373	11.736	11.1373
gpt	b0238	10.1408	9.9682	10.685	10.5587	9.81715	9.90937	10.151	10.8833	10.0832	11.2127	10.8985	10.639	10.4764	10.8721	10.1584	10.287
frsA	b0239	7.53842	7.39145	7.90749	7.89287	7.36037	7.58034	7.5585	7.95622	8.33853	8.13068	8.27922	7.97544	7.77996	7.92609	8.12922	8.38905
proB	b0242	8.61723	8.47742	8.7317	8.67729	8.50966	8.40244	8.278	8.54771	8.66357	8.7208	8.3611	8.25945	8.17442	8.39572	8.32128	8.41846
proA	b0243	8.33063	8.29098	8.43747	8.5943	8.29098	8.10159	8.36509	8.30691	8.55319	8.76422	8.08515	8.19053	7.96942	8.19053	8.50025	8.54605
ykgE	b0306	5.58952	5.97997	6.28139	6.16489	6.11562	5.98743	5.04626	4.04469	5.81137	3.98748	4.95033	5.70031	4.25104	4.74442	5.11588	6.73975
betA	b0311	8.27922	8.04258	7.44746	7.48684	8.02873	7.88055	8.84562	8.43298	6.54525	7.22807	8.33285	8.12922	7.73754	8.3796	6.99546	7.13217
betI	b0313	9.36754	9.16888	8.27067	8.2449	9.3778	8.83329	9.77465	9.16534	7.4176	7.93704	8.99958	8.82583	8.69348	8.75441	7.82031	7.37901
pdeL	b0315	6.94713	7.0413	5.48668	4.84342	6.04923	5.20133	6.00424	5.82906	3.33348	5.04626	6.64228	4.70934	5.7833	6.1762	3.5687	4.43169
yahC	b0317	4.03465	4.04469	4.85547	4.67541	3.47319	3.47319	3.73659	4.6002	4.93079	3.96544	4.78812	3.8949	4.14326	4.52086	5.00309	5.08229
yahD	b0318	3.65354	4.0089	4.32691	4.20642	4.19509	4.06891	3.68113	4.35611	3.57544	3.95101	3.45094	4.05718	4.611	4.34434	4.26672	4.31453
yahG	b0321	3.33348	2.92001	3.45094	3.176	3.50207	3.26545	3.32369	3.63581	3.53659	3.75424	3.37665	3.57544	3.69914	3.15531	3.00615	2.96585
yahI	b0323	3.34182	2.81688	3.59872	3.34182	3.122	3.00615	3.07337	3.87805	3.50989	3.58269	3.30236	3.47319	3.37665	3.2763	3.36741	3.22119
yahJ	b0324	5.8497	5.93252	5.46951	5.63873	5.85358	6.0579	6.0245	5.80584	5.70574	5.75077	6.10966	6.02108	5.9056	5.54962	5.41388	5.6721
yahK	b0325	6.77464	6.56485	9.29059	9.31629	7.26377	7.66171	6.99905	7.44508	9.38629	7.94682	7.49383	9.6756	9.60862	7.62395	8.98218	9.08535
yahN	b0328	5.15462	5.59764	6.49998	5.74821	5.02906	5.09915	4.32691	3.91017	5.86418	3.99345	4.38439	4.0089	4.40468	5.52872	5.76763	6.90328
yahO	b0329	5.79171	5.96521	7.9302	8.50718	6.63875	6.6877	7.29336	5.59258	8.34947	6.41614	5.74397	8.12586	8.45574	5.51173	8.80417	8.278
codB	b0336	5.91685	5.49323	4.80752	4.70296	4.29416	4.50801	4.83381	4.52086	3.5687	4.08131	5.33133	6.2362	6.6988	4.41258	3.22119	4.03791
codA	b0337	6.28452	6.19562	6.6988	6.60219	6.09505	6.33275	5.87834	6.48839	6.36001	6.35389	6.86034	7.00713	7.52132	6.5898	5.97997	6.55116
frmB	b0355	8.41086	8.24676	8.53068	8.49036	8.25127	7.93704	8.156	8.29585	7.87749	8.13936	8.73389	7.72208	8.20281	8.29754	7.68362	8.12316
frmA	b0356	10.1047	9.89106	10.1364	10.1752	9.89106	9.40229	10.0832	9.7831	9.75423	9.85457	10.1722	9.49193	9.69657	9.83279	9.43818	10.0861
frmR	b0357	10.2003	10.1156	9.95665	9.90567	10.107	9.44246	10.1156	9.92819	9.60268	9.69341	10.283	9.42211	9.72154	9.96516	9.41763	9.84349
tauC	b0367	3.20245	3.40851	3.61727	3.64516	3.5526	3.59012	3.39556	3.77497	3.61727	3.52751	3.35395	3.48008	3.5168	3.63581	3.73659	3.64516
tauD	b0368	4.2419	4.11425	4.06404	4.10771	4.21085	4.2419	4.21085	4.70934	4.35611	4.63216	4.45607	4.28976	4.21085	3.96544	4.36543	4.05718
hemB	b0369	8.111	7.94496	9.54864	9.52521	8.0095	8.63067	8.11327	9.53451	9.69657	9.42889	8.81966	9.41763	8.54605	9.52279	9.46372	9.54651
ampH	b0376	7.33763	7.29856	6.95068	7.07882	7.01739	7.42888	7.01073	7.09793	7.1979	7.36037	7.09793	7.03849	6.96145	7.38671	7.03849	7.00159
yaiW	b0378	7.29595	7.37731	7.29595	7.26377	7.59682	7.26176	7.17698	7.56683	7.27654	7.66599	7.45341	7.56343	7.5844	7.49162	7.04982	7.14978
yaiY	b0379	3.16559	3.06005	4.06891	3.59872	2.83406	3.40851	2.67921	3.66115	3.09628	2.89094	3.06005	2.96585	3.48008	3.91712	2.50671	3.54324
yaiZ	b0380	8.93961	9.25913	9.26694	9.36512	8.64843	9.07486	8.7317	7.60377	8.86133	7.95293	8.36282	8.06157	8.05995	8.93114	9.34428	9.70071
ddlA	b0381	9.07268	8.97728	9.62809	9.41972	8.99573	9.03028	8.64052	9.53193	9.49987	9.36754	9.29345	9.02715	9.23625	9.61804	9.16888	9.08143
iraP	b0382	6.79114	7.04982	9.00825	8.40832	7.33987	6.60219	6.76649	5.96192	7.57106	6.61038	5.45657	7.38115	7.95083	6.73975	7.9302	7.55372
psiF	b0384	5.46075	5.75077	7.02489	6.36238	6.48839	6.48198	5.49323	5.29762	6.38351	4.84642	5.81137	7.49602	8.14317	5.77871	5.92115	5.51924
dgcC	b0385	4.06891	4.09131	3.55806	3.87177	3.96544	4.00018	4.34434	4.10771	3.82253	4.1492	4.06891	3.96544	4.29416	3.77998	4.10771	3.75424
proC	b0386	9.70071	9.5712	10.151	10.2364	9.7797	9.77465	10.1006	9.7447	9.85709	9.89381	9.79381	9.90145	10.287	9.38038	9.77669	9.75244
yaiI	b0387	6.73642	6.77154	5.63585	5.63182	6.72019	7.02995	6.2362	6.47954	5.92115	5.90187	7.02214	6.6334	6.98401	6.03591	5.22504	5.54443
aroL	b0388	9.05709	9.01513	8.01969	8.01542	8.95778	8.95778	9.05344	8.53471	7.62395	8.26629	8.99573	8.26629	9.20228	8.31746	7.86817	7.64571
aroM	b0390	7.42632	7.54838	6.00197	5.71235	7.226	7.67623	6.96426	7.02005	5.49323	6.09505	7.37731	7.02214	7.66599	6.77464	6.03197	5.30232
rdgC	b0393	9.21475	9.24697	10.5507	10.3959	9.02026	9.60268	9.20628	10.9683	10.4711	10.3634	10.1047	10.287	9.55028	10.8006	10.4881	10.1613
mak	b0394	7.226	7.08447	8.12922	8.08708	7.09041	7.65895	7.15966	7.02995	7.83151	7.36447	7.43872	8.13936	7.84514	7.26934	7.72208	8.19646
araJ	b0396	5.21225	5.16869	4.76866	4.56426	4.9779	4.74442	5.17891	5.77121	4.38439	5.53156	5.36331	4.67541	5.11949	5.56591	3.64516	4.75153
sbcC	b0397	6.12215	5.91891	7.24605	7.15546	6.20026	6.38027	6.11562	7.11927	7.38405	7.24758	6.77741	6.76136	6.53249	7.30344	5.55536	7.31946
sbcD	b0398	6.41936	6.31001	7.0808	6.88396	6.33822	6.47954	6.31001	7.34599	7.41591	7.36243	6.79114	6.60827	6.65447	7.19297	7.04428	6.75636
phoB	b0399	5.20799	4.96144	6.03847	5.82092	5.02433	4.68167	4.50316	6.06526	5.54443	6.20328	5.50301	4.66408	5.72078	5.87834	5.01757	4.64067
phoR	b0400	5.81137	5.54443	6.29223	6.42439	5.38858	5.06183	5.57228	6.40441	6.10966	6.90894	5.89846	5.40462	5.99177	6.08855	5.7392	5.28987
brnQ	b0401	8.66988	8.53986	8.89507	9.05487	8.51187	8.43932	8.8106	8.92894	9.07486	9.23839	9.05709	8.70859	8.77407	8.91569	8.98317	8.62719
proY	b0402	8.70487	8.63067	8.27922	8.30297	8.50518	8.16114	8.65314	8.77246	7.94682	8.64052	8.91009	8.04539	8.18527	8.50966	8.17442	8.0523
malZ	b0403	5.18915	5.36331	5.17891	4.54125	5.22039	5.47464	5.46075	5.65227	4.33123	5.22039	5.88381	5.35473	5.56591	5.50654	4.61693	5.06456
acpH	b0404	6.77741	6.89249	6.48198	6.09505	6.81631	6.93766	6.43504	7.33129	6.52553	6.42439	7.93877	6.52876	6.86034	6.97222	6.2466	5.53538
queA	b0405	9.75814	9.48933	8.49337	8.53986	9.26962	9.06796	9.55257	9.41375	8.57255	9.37155	9.77669	9.36286	9.34816	9.30996	8.13311	8.41607
tgt	b0406	10.0777	10.0054	9.59118	9.45864	9.88886	9.63305	9.75814	10.1133	9.11694	10.6216	10.2745	9.75244	9.98357	10.1133	9.01187	10.009
yajC	b0407	13.3996	13.1509	13.2288	13.4603	13.0427	13.0427	13.6585	13.328	13.7565	13.8515	12.9114	13.2177	13.1949	13.3584	13.9469	13.2902
secD	b0408	10.4764	10.441	10.0513	10.0125	10.283	9.86827	10.1863	10.5465	9.63611	10.421	10.2045	9.92819	9.95665	10.4926	9.62809	9.88145
secF	b0409	11.5169	11.498	11.0299	11.1068	11.3786	10.9199	11.5293	11.4783	10.5631	11.6422	11.0865	11.0299	10.8183	11.4215	10.7635	11.0865
yajD	b0410	8.65094	8.4856	8.68117	9.20228	8.62719	8.12922	9.31629	9.36286	8.71518	9.36286	7.99546	8.87381	8.35506	9.16373	9.33858	9.33255
tsx	b0411	11.8808	12.4618	11.4633	10.9433	11.0156	12.4327	10.8006	12.0546	11.9298	10.7733	11.6944	10.1788	10.3441	11.9096	12.1212	10.5292
nrdR	b0413	9.32058	9.20849	9.10078	8.96562	9.54651	9.19661	9.21475	8.72485	8.99573	8.5943	9.63611	9.64749	9.27186	8.76576	8.94634	8.80269
ribD	b0414	9.51623	9.38629	8.86706	8.77672	9.62266	9.28551	9.4954	8.88958	9.30072	8.84404	9.85069	9.97709	9.68241	9.16248	8.76811	9.02026
ribE	b0415	11.5293	11.2873	11.1683	11.1857	11.4856	11.7063	11.4856	11.7836	11.4544	11.6586	11.9298	11.9298	11.7836	11.6333	11.1426	10.9893
nusB	b0416	11.7063	11.4707	11.3694	11.5425	11.7063	11.9096	11.9716	11.8886	11.6027	12.0376	12.2277	12.018	12.0546	11.7687	11.9298	11.3151
thiL	b0417	8.54605	8.45783	8.58942	8.54605	8.69927	8.46599	8.6598	8.89281	8.53471	9.27186	9.06485	8.95778	8.7606	9.07744	8.46599	8.7606
pgpA	b0418	8.64342	8.81265	9.02715	8.81532	8.87381	8.51892	8.76422	8.98652	8.28525	8.86946	8.76811	8.79363	8.43516	8.9179	8.27067	8.76576
yajO	b0419	7.10128	7.2815	7.34387	7.56343	7.37901	7.59351	7.14978	7.0957	7.77102	6.97596	7.09236	7.67491	7.5295	7.10455	8.03754	7.74047
dxs	b0420	8.91569	8.7898	8.10881	8.37567	8.9271	8.8471	8.79551	8.3141	8.1182	8.37218	8.50518	8.97317	8.68318	8.30297	7.62395	8.07088
ispA	b0421	9.7797	9.81965	9.07486	8.94183	9.70249	9.89906	9.40454	9.25172	9.02026	9.03351	9.88145	9.86333	9.57857	9.41048	8.65094	8.749
xseB	b0422	9.81715	9.78672	9.18988	9.03979	9.75814	9.90424	9.33255	9.24051	9.14845	9.08918	9.82493	9.79156	9.52842	9.39954	8.44472	8.87926
thiI	b0423	8.38377	8.31568	8.87381	8.43932	8.18741	8.33285	7.90412	9.1244	8.61723	8.42235	9.07946	8.41086	8.61879	9.08918	7.8475	7.99546
yajL	b0424	7.66386	7.61303	7.66859	7.69443	7.78624	8.0735	7.63142	7.65895	7.64571	7.62395	7.90412	8.15178	7.69222	7.50761	7.5866	7.87021
panE	b0425	8.42235	8.4713	7.84041	7.59682	8.29585	8.3611	7.45491	8.12316	7.73922	7.31946	8.82346	8.26179	8.33285	8.1664	7.10766	7.21729
yajQ	b0426	10.1102	10.0443	9.8409	9.91861	9.83053	9.92245	9.99076	9.64749	10.151	9.75244	10.7502	10.283	10.1613	9.86333	10.0694	10.0462
yajR	b0427	7.55662	7.33446	6.64832	6.672	7.49162	7.36764	7.5783	7.22807	6.70994	6.95068	7.9302	7.79446	7.56087	7.42632	6.91424	6.5927
cyoE	b0428	12.9305	12.9888	12.9305	12.965	13.328	12.7037	13.2902	12.4863	12.5611	12.76	12.3667	13.3996	12.7037	12.7809	13.1237	12.9888
cyoD	b0429	12.5364	12.521	12.6704	12.5611	12.7037	12.3441	12.7809	12.0682	12.1744	12.2422	11.8665	12.965	12.2277	12.2953	12.3964	12.4863
cyoC	b0430	12.7948	12.8273	12.8076	12.76	13.2437	12.5364	12.854	12.2815	12.5364	12.4863	12.3779	13.2745	12.7948	12.76	12.2547	12.6881
cyoB	b0431	12.6704	12.6516	12.7037	12.7181	12.7809	12.4863	12.6516	12.2705	12.5041	12.5041	12.4327	13.3811	12.7181	12.7037	12.3514	12.521
cyoA	b0432	12.0546	11.9408	11.8452	11.8574	12.2277	12.1212	11.985	11.7577	11.7469	11.7687	11.9408	12.6315	12.1648	12.01	11.7836	11.5293
ampG	b0433	8.79222	8.77407	7.82319	7.74047	8.62105	8.35188	8.72284	8.53285	7.95622	8.56887	8.48158	8.85107	8.32697	8.45924	8.03897	7.60505
yajG	b0434	9.95918	10.0462	9.20228	9.16248	9.85457	9.88886	9.68241	9.77669	9.61145	9.66838	10.1976	10.0374	9.96182	9.74928	9.71227	8.78378
bolA	b0435	8.82583	9.1846	9.35996	9.35045	9.18872	9.26694	9.30072	8.84562	8.72938	8.47238	9.00087	9.10078	9.51623	8.86706	9.29345	9.35996
tig	b0436	13.2902	13.0427	13.2437	13.4277	13.0977	13.1237	13.6399	13.1237	13.9034	13.5004	13.3811	13.4277	13.2745	12.9888	14.0305	13.1781
clpP	b0437	10.8721	10.7911	10.6216	10.7461	10.9433	11.1011	10.9266	10.7202	10.9683	10.7395	10.8396	10.9433	10.6499	10.5326	10.9099	10.4881
clpX	b0438	11.1903	11.1373	10.7247	10.8574	11.3935	11.3084	11.0865	10.9751	10.9099	10.814	10.9751	11.0499	10.9308	10.6453	10.5142	10.3634
lon	b0439	11.4916	11.5958	11.3858	11.5096	11.778	11.5958	11.3858	11.8348	11.7139	11.8348	11.3935	10.904	11.0865	11.5867	11.2962	10.904
hupB	b0440	12.854	13.4603	12.8888	12.6516	13.0088	13.4277	13.0427	12.854	12.7449	12.5488	12.9305	12.5771	12.8273	12.7948	13.1949	12.6704
ppiD	b0441	10.877	10.7247	10.7202	10.572	10.7502	10.7635	10.2159	10.9618	10.685	10.7967	10.5465	10.2666	10.685	10.7502	10.1102	10.0974
ybaV	b0442	6.42165	6.37403	6.21793	6.16179	6.35389	6.40181	6.35389	6.5084	6.22857	6.672	6.71729	6.29463	6.27919	6.52553	5.87239	6.01598
fadM	b0443	5.40135	5.45074	4.43169	4.46057	5.30639	4.94548	5.40462	5.49547	4.59442	5.28416	5.09915	4.78812	5.20133	5.06456	5.02433	4.59071
queC	b0444	7.76962	7.77325	7.77493	7.94032	7.83151	8.0218	8.18527	7.62231	8.42235	8.156	8.27305	8.71191	7.95478	7.7181	8.46144	8.06853
ybaE	b0445	6.1904	6.60562	5.62704	6.00197	5.8913	6.45205	5.85358	4.83962	5.91891	5.02433	5.42233	4.90162	4.92018	5.86147	5.56591	6.89787
cof	b0446	6.45858	6.64832	5.92527	6.12015	6.5927	6.54764	6.7957	6.89033	7.00159	6.32589	6.57509	6.4108	6.40695	6.71272	7.33446	5.92867
mdlB	b0449	6.70253	6.51205	6.04179	5.97997	6.9555	7.15315	6.86564	7.1118	5.6721	6.4108	6.48839	6.8404	5.77121	6.55617	5.72078	5.95876
glnK	b0450	4.04469	3.87805	4.17338	4.04469	4.2206	3.95787	4.65236	6.14955	3.80759	3.69914	3.54324	3.95787	2.7784	5.66622	3.91017	3.42838
amtB	b0451	6.49687	6.27233	5.68545	5.65737	6.43147	6.2338	6.28838	6.77741	5.52321	5.87239	5.95876	6.28139	5.84508	6.66325	4.9779	5.11588
tesB	b0452	7.34947	7.28299	7.48261	7.44746	7.28299	7.15775	7.26377	7.41892	7.92609	7.6331	7.81736	7.84291	7.75902	7.64775	7.70206	7.43622
ybaY	b0453	6.39535	6.43504	7.5516	7.60764	7.36984	6.99213	7.226	6.54764	7.79154	6.2466	6.75636	8.25376	8.64052	6.31833	7.99109	6.98775
ybaZ	b0454	5.90971	5.90971	4.76175	5.0944	6.0849	5.85358	6.16179	4.9779	5.25724	5.64792	5.77492	5.71711	5.75077	5.37204	5.13849	5.48328
ybaA	b0456	6.52553	6.32589	5.08229	5.22039	5.63585	5.14847	6.48839	6.10333	4.44007	5.61937	5.80844	4.89247	4.74442	5.41388	4.62422	4.07457
pdeB	b0457	6.15266	6.38351	6.15774	5.86147	6.3415	5.86975	6.2537	6.39535	5.63585	5.98408	5.84113	5.94633	6.27233	6.399	5.99521	5.82606
ylaC	b0458	11.0045	11.2636	10.0974	10.1891	11.2195	10.5465	11.4033	10.1535	9.79978	10.8293	10.2512	10.7109	10.8396	10.5631	10.34	10.421
hha	b0460	11.0446	11.2195	11.0953	11.6027	10.769	11.1492	11.792	12.521	11.6944	12.5611	10.9366	10.5404	11.0446	11.8452	12.614	11.9492
tomB	b0461	10.1788	10.1687	10.9556	11.5771	10.1311	10.151	11.0693	12.018	11.7687	11.9716	9.319	9.82493	9.9682	11.1857	12.0682	11.4707
acrB	b0462	9.60862	9.65022	9.82828	9.60545	9.83573	10.1384	9.53731	10.8335	9.48242	9.4954	8.66988	10.009	9.57686	10.2294	9.39072	9.33858
acrA	b0463	8.39572	8.23233	8.73727	8.36948	8.50317	8.93459	8.09771	10.814	8.52129	8.1943	8.58942	8.62105	8.71732	10.0861	8.36948	7.65895
acrR	b0464	6.85256	6.95358	5.96831	6.20621	6.37403	6.46127	7.02647	8.21905	6.81979	6.85645	7.0328	6.30607	6.67471	8.21169	7.32652	6.2687
mscK	b0465	7.14114	7.07269	6.90087	6.99003	7.12674	6.78528	7.14409	7.19002	7.20009	7.48478	7.18324	7.33446	7.11718	7.226	7.25985	7.19297
ybaM	b0466	8.156	8.12741	7.39319	7.7181	8.11625	8.00732	8.72688	7.54277	7.91511	8.31944	8.56494	8.29909	7.91511	7.72577	8.74289	8.20094
priC	b0467	8.27067	8.17442	8.00517	7.99732	8.26179	7.90143	8.52129	7.70206	8.20774	8.27592	8.2449	8.34062	8.06853	7.9125	8.15393	8.08979
ybaN	b0468	8.56752	8.61723	8.40043	8.43298	8.40832	8.83601	8.56494	9.04747	8.78549	8.7898	8.64584	8.04258	8.61376	8.77039	9.13696	8.92347
apt	b0469	10.3292	10.1311	10.2071	10.2791	9.9997	10.3765	10.2666	11.1309	10.4826	11.1309	10.578	10.5507	10.3959	10.8653	10.283	10.0226
ybaB	b0471	11.4856	11.1068	11.5096	11.6586	11.3694	11.2636	11.7063	11.2873	11.8249	11.9639	11.5958	11.7258	11.3619	11.3551	12.0376	11.5683
htpG	b0473	9.72945	10.009	9.66224	9.59891	10.2364	10.5371	9.68619	10.1364	9.7831	10.0029	9.82828	8.78725	9.24697	9.93864	9.77465	9.05344
adk	b0474	11.6162	11.6944	11.9408	11.9181	11.9096	11.5867	11.9181	11.6672	11.4916	12.1365	11.8808	12.0265	11.9716	11.8665	11.5425	11.4371
hemH	b0475	7.61797	7.54277	7.54838	7.50972	7.54838	7.68114	7.5295	7.13846	7.69443	7.4648	8.0735	7.94032	8.12741	7.14409	7.63535	7.34947
aes	b0476	4.25104	4.29416	4.46503	4.36543	4.37443	4.95565	3.83116	4.38009	5.43219	4.16158	4.27604	4.03791	4.32119	4.66408	5.38385	4.79791
ybaL	b0478	8.91009	8.86133	9.08918	9.17547	9.33566	9.64749	9.11694	9.6756	8.90293	9.1194	8.50966	9.75673	8.93728	9.10492	8.61879	8.8106
ushA	b0480	7.27654	7.12674	8.08979	8.02697	7.31946	7.69443	7.29856	7.25308	8.24252	7.34387	7.48478	7.65081	7.82414	7.15315	8.02697	7.84291
ybaK	b0481	7.01073	6.92446	6.79114	6.8404	6.94483	6.80579	6.95068	7.23409	6.86564	7.6006	7.26934	6.61038	6.98189	7.1118	6.99905	6.86034
ybaP	b0482	6.98189	6.80875	6.45858	6.37685	6.84911	6.93497	6.6334	7.05375	6.17922	6.53249	6.78166	6.65688	6.75636	6.87189	5.92527	6.3926
copA	b0484	6.464	6.20621	6.28838	6.38708	6.51743	6.10966	6.81427	6.10966	6.33014	6.32155	6.2904	6.5898	6.04179	6.19748	6.47267	6.1743
ybaT	b0486	4.5156	4.48901	4.05172	3.84384	4.22512	4.01401	4.38828	3.89975	3.52751	3.64516	4.35611	4.22512	3.98748	3.94307	2.45469	3.53659
cueR	b0487	7.25985	7.09236	7.70053	7.61649	7.32387	7.226	7.48478	7.19297	7.63142	7.69875	7.31577	7.53599	7.24231	7.27353	7.6403	8.156
ybbJ	b0488	6.87726	6.81979	7.19002	7.50283	7.21021	6.47512	7.42063	6.9598	7.65235	7.48261	6.69594	7.56683	7.10455	6.96903	7.77325	7.64153
qmcA	b0489	5.88763	5.72704	6.78528	6.84911	6.12614	5.71235	6.08855	6.09087	6.95068	6.52203	6.2466	6.53249	6.48485	6.0697	7.18324	6.94713
fetA	b0490	6.45577	6.70462	6.12215	5.8913	6.61038	6.72538	6.1743	6.52876	5.90187	6.05137	6.77949	6.05137	6.81979	6.28838	5.94633	5.89846
fetB	b0491	6.69365	6.82358	6.6208	6.33275	6.79114	6.71729	6.2589	6.61038	6.42725	6.40441	6.98401	6.68117	7.06319	6.66607	6.53989	6.30607
cnoX	b0492	8.31746	8.25945	8.19646	8.31944	8.57809	9.02715	8.23233	8.48394	8.54605	8.60527	8.3796	8.22561	8.3141	8.26179	8.20281	7.86817
ybbO	b0493	9.13181	8.99148	8.48739	8.44316	9.2963	9.34225	9.09827	8.80417	8.79222	8.50317	8.63704	8.7317	8.79551	8.63067	8.60764	8.18741
tesA	b0494	8.40043	8.42032	7.67309	7.79758	8.4856	8.59808	8.31568	8.08515	8.02341	7.88289	8.14741	8.34619	8.29324	7.86338	7.90143	7.46177
ybbA	b0495	6.72538	6.5927	6.63127	6.61267	6.81979	6.62401	6.60827	7.05827	6.79114	6.70994	6.26451	6.53989	6.41614	6.65447	5.95399	6.26451
ybbP	b0496	6.43851	6.36878	6.45577	6.58124	6.71729	6.33014	6.83207	6.74415	6.464	6.55459	5.72704	6.45205	6.1695	6.27919	6.43851	6.18369
allA	b0505	5.29302	5.39787	4.50316	4.60679	5.12828	5.45074	5.21607	4.62422	5.22973	4.33123	5.11949	5.19615	5.04073	4.98937	4.74725	4.02839
allR	b0506	8.278	8.34619	8.35506	8.14442	8.43516	8.48158	7.70053	8.16797	8.28108	7.91038	8.61723	8.32814	8.55319	8.1943	7.70668	7.56683
gcl	b0507	2.94815	2.99046	4.25734	4.19509	2.97601	5.16349	2.56405	4.17338	4.76175	2.56405	3.43951	2.56405	3.19067	3.43951	3.87177	3.5168
allB	b0512	2.56405	2.79703	3.86364	3.97924	3.07337	5.11588	2.45469	3.42838	4.77341	3.10965	3.31312	2.6542	3.52751	3.39556	2.7784	3.21375
ybbY	b0513	3.07337	2.6542	3.70714	3.60567	3.29687	3.19067	2.7784	3.72072	4.12088	3.122	3.20245	4.1007	4.23514	3.69914	3.61727	2.23369
glxK	b0514	5.08948	4.76866	5.68163	5.76084	5.10711	5.43565	4.93462	5.46075	6.15774	5.54443	5.28416	5.80034	5.82906	5.08229	5.48328	5.45657
allE	b0515	5.27267	5.46951	6.03197	5.72078	5.35473	5.58952	5.18915	5.94633	6.28139	6.15266	5.63585	4.75489	5.81137	5.81642	6.83712	6.06526
ylbF	b0520	4.20145	4.16158	3.91017	3.83116	4.18033	4.12705	4.41258	4.09131	3.95101	4.00018	4.36134	4.09131	4.06404	3.86364	3.98748	4.29416
ybcF	b0521	3.39556	3.5168	3.50207	3.55806	3.92372	3.122	3.5687	3.60567	3.66115	3.74529	4.12705	3.79914	3.83718	3.59872	3.48008	4.00018
purK	b0522	7.01739	6.69594	7.73399	7.66859	6.5084	6.29805	6.55863	7.42063	7.74047	7.4113	7.11718	8.79807	8.10578	7.48478	7.28299	7.38882
purE	b0523	5.99521	5.57742	6.35654	6.28452	5.35082	5.40135	5.56591	6.60562	6.69113	6.47267	6.32155	7.44218	7.06773	6.47512	6.3926	6.04179
lpxH	b0524	8.1182	7.84514	8.216	8.06853	7.9869	7.72577	7.92439	8.55008	8.25127	8.59623	7.89424	8.23233	7.98444	8.38905	8.0177	7.91675
ppiB	b0525	10.4056	10.5465	10.981	10.9099	10.441	10.578	10.4926	11.1683	11.3551	10.9366	10.9893	10.7247	10.5906	11.2554	11.8574	10.8293
cysS	b0526	8.49337	8.32697	8.69927	8.58047	8.58211	8.26629	8.51407	8.44472	8.29098	8.84269	8.15178	8.7898	8.42032	8.49758	7.94496	8.26629
ybcI	b0527	5.46951	5.45657	4.19509	4.33787	5.25724	5.21225	5.72078	5.23539	4.68167	5.26768	5.7392	5.45074	5.18293	4.97351	4.91	4.57187
ybcJ	b0528	7.23141	6.98401	6.56755	6.58615	7.00159	7.0957	6.99003	6.91424	7.10128	6.77464	7.71344	7.89897	7.52532	6.47267	6.70462	6.45577
folD	b0529	7.84291	7.69043	8.1199	8.05779	7.69222	8.08041	7.72208	8.02341	8.44472	8.07088	8.7208	9.32583	8.78195	7.96014	8.43747	7.90569
cusS	b0570	6.55116	6.40695	5.0944	4.86307	6.41614	6.70253	6.66325	5.78713	5.29302	5.7392	6.90328	6.84911	6.50265	5.57228	5.22973	5.24639
pheP	b0576	8.36509	8.20094	7.4176	7.3755	7.79758	6.89787	8.08515	7.45037	6.52876	7.94496	7.60377	7.47131	7.38882	7.88055	6.37685	6.67784
nfsB	b0578	11.198	11.0246	11.5169	11.6162	11.0246	11.9639	11.0089	11.6774	11.2782	11.4544	11.8574	12.1744	11.6496	11.5425	10.981	11.6944
ybdF	b0579	7.65081	7.69875	6.77154	6.54525	7.52132	7.23141	7.45709	6.93766	6.65688	6.8027	7.11008	7.14666	7.19297	6.56755	6.77154	6.65997
ybdJ	b0580	7.72949	7.86338	6.20328	5.93252	7.66599	7.33763	7.67933	6.78166	6.36238	6.48839	7.14114	7.18726	7.40345	6.81631	6.36878	5.89395
ybdK	b0581	4.54828	4.73287	5.81137	5.99899	4.94548	5.18915	4.78312	4.46503	5.63182	4.17338	4.8023	6.41936	6.18737	4.42537	5.56134	5.76763
entD	b0583	5.22973	4.94114	6.47512	6.62679	5.05204	5.94969	5.52872	9.21067	8.35506	7.85882	4.16158	3.77998	5.33133	7.80235	8.27922	7.57555
fepA	b0584	8.26398	8.04789	10.5465	10.4456	7.77325	9.32849	8.30978	12.1545	12.0265	11.2873	6.85256	6.04923	8.88182	11.123	11.6774	11.5425
fes	b0585	7.9581	7.98285	8.53986	8.69529	7.68848	9.31629	8.06497	9.91235	10.5197	9.19232	7.57555	6.14955	8.37567	9.06796	10.5681	9.83053
entF	b0586	7.80496	7.78624	8.64584	8.93728	7.87278	9.47227	7.7044	9.79381	10.6703	9.05112	7.58034	6.0454	8.60055	8.81265	10.3959	9.71054
fepC	b0588	7.32387	7.17441	7.88637	7.93542	7.2876	7.81253	7.25308	8.57255	8.65686	8.26179	7.24605	6.09087	7.59682	8.27592	8.01384	8.52129
fepG	b0589	7.79446	7.70668	8.25768	8.24252	7.74455	8.04789	7.85635	8.93114	8.82346	8.78725	7.64775	6.67784	7.71344	8.68568	8.6751	8.88958
entS	b0591	8.03897	7.74973	8.64342	8.61561	7.76154	8.13936	7.99109	9.02264	8.95122	8.97003	7.70918	6.76649	8.14741	8.67928	8.57809	8.75441
fepB	b0592	6.97222	6.87726	7.64363	7.55662	7.02489	8.00312	6.87726	8.80646	8.8769	8.0735	6.52876	6.17922	7.60377	8.01256	8.65314	8.19053
entC	b0593	8.82346	8.73559	8.90023	8.98317	8.4713	9.8081	8.68318	10.3565	10.3237	9.4266	8.73727	6.88759	8.9271	9.52521	10.0659	9.62266
entE	b0594	8.25376	8.14442	8.70118	8.6751	7.93238	9.34816	8.07088	9.88145	10.1047	9.15743	8.19219	6.34787	8.39818	9.00825	9.93109	9.58842
entB	b0595	8.74452	8.69049	9.5687	9.38355	8.54192	10.3292	8.42784	10.6264	10.6566	9.50799	8.79222	6.73975	8.97317	9.69657	10.0861	10.1891
entA	b0596	8.13311	8.09209	8.77246	8.77407	7.97256	9.59744	8.1031	10.0054	10.1752	9.08143	8.23014	6.37685	8.38569	8.99414	9.83279	9.73242
entH	b0597	9.75673	9.62809	10.2192	10.4056	9.61804	11.0372	10.0318	11.4633	11.8133	10.8619	9.6735	7.92341	9.87677	10.4456	11.6422	11.2825
cstA	b0598	8.76811	9.19661	7.47131	7.59351	9.35045	9.17994	8.78725	7.57555	8.41322	6.99905	7.91675	7.61058	7.97544	7.22048	7.83626	7.33987
hcxA	b0599	6.66325	6.6208	6.96715	6.90087	6.44831	6.43504	6.78528	6.92078	6.4705	7.13846	6.89787	6.64228	6.36001	6.93766	6.68319	7.0808
ybdM	b0601	5.88381	5.82906	5.7833	6.21014	5.87239	5.8587	6.37403	6.00197	6.30242	6.6877	6.52553	5.77121	6.08231	5.8497	6.97222	6.41936
ybdN	b0602	3.83116	3.75424	3.30236	3.61727	3.52751	3.78572	4.03465	3.97303	4.00018	4.62845	3.98748	3.77497	4.12088	3.99345	4.46057	4.01401
ybdO	b0603	3.38538	3.43951	2.97601	2.58967	3.06005	4.2206	3.46608	4.44703	3.122	3.77998	4.2841	3.22119	3.7929	3.88818	3.52751	3.69914
dsbG	b0604	8.55895	8.54192	8.65314	9.05344	8.44472	8.81532	9.19427	8.55895	9.12709	8.91323	8.90293	8.74677	9.49797	8.59623	9.67908	8.59222
ahpC	b0605	12.7037	12.6881	12.8688	12.7809	12.734	13.1949	12.76	12.6704	13.785	12.9114	13.0226	12.9527	13.5314	12.6315	13.9701	12.854
ahpF	b0606	9.88886	9.87213	9.17356	9.10232	9.8861	9.69341	9.56542	8.98317	9.35529	9.43489	9.48933	9.37495	9.66498	8.88605	8.98652	9.24921
uspG	b0607	8.89741	9.20628	9.75673	9.4745	9.36754	8.36282	8.82926	8.216	8.47238	8.29754	7.54117	9.33858	8.98888	9.10672	9.34225	9.8861
rnk	b0610	9.50447	9.58367	9.30996	9.39232	9.27421	9.53947	9.23625	9.34816	9.59118	9.0912	9.35529	8.95329	9.36919	9.56542	9.45864	8.99762
rna	b0611	9.20849	9.37155	9.17149	9.0912	9.19427	9.35848	9.1118	9.87677	9.62266	9.59891	9.71947	9.46568	9.18872	9.90937	10.0244	9.4266
citX	b0614	3.01848	3.09628	2.67921	3.00615	3.15531	2.61584	2.89094	2.85254	2.92961	3.16559	3.00615	3.19067	2.97601	2.79703	3.19067	2.45469
dpiB	b0619	5.39787	5.13341	4.74442	4.62845	5.33505	4.84342	5.06183	5.46551	5.1235	5.34051	5.01446	5.02906	5.24639	5.32244	5.06907	4.50316
dpiA	b0620	5.65227	5.74821	5.76084	5.43219	5.7392	5.51173	5.50301	6.53249	5.75582	6.03197	6.19748	5.24924	5.97997	6.39535	5.81642	5.63873
crcB	b0624	8.01384	8.0177	7.05375	7.04428	7.81736	7.37305	8.48158	7.29336	6.6877	7.3057	8.08708	6.87427	7.32387	7.4338	7.15966	6.88133
tatE	b0627	7.43622	7.31946	8.00732	8.31568	7.50107	6.45858	8.07823	7.55372	8.02697	8.63517	6.41936	7.16759	7.40563	7.87749	8.81265	8.74452
lipA	b0628	8.64843	8.63704	9.96516	9.92819	8.72688	8.86706	8.94634	10.0602	9.9997	10.3237	10.0407	9.63305	8.63943	10.0513	10.5089	9.89106
lipB	b0630	8.90603	9.03028	8.80646	9.00313	8.9558	8.93114	9.14628	9.28261	8.91323	9.44582	9.15043	8.91323	8.70859	9.23105	9.41375	8.77407
ybeD	b0631	8.95778	9.45143	8.68568	8.56194	9.43489	9.48476	8.96374	9.46568	8.4713	8.98474	9.08535	7.80235	8.5754	9.18988	9.20628	8.17442
dacA	b0632	10.6453	10.685	10.814	10.6499	10.7635	10.8006	10.3565	11.1159	10.7591	10.639	11.1683	11.0755	10.6566	11.081	10.9308	10.4012
rlpA	b0633	9.39072	9.32583	9.06258	9.11434	9.37495	8.94183	9.33566	9.11434	9.0365	9.2799	9.13503	9.37155	9.05487	9.25375	8.7563	9.04747
mrdB	b0634	8.72284	8.50718	8.17442	8.16114	8.38191	7.88637	8.58942	8.45574	7.81253	8.40244	8.36781	8.3141	8.16797	8.39818	7.93542	7.97772
mrdA	b0635	9.08535	8.99958	8.44316	8.25127	8.71732	8.40417	8.66988	8.90603	7.9125	8.60345	8.88605	8.45783	8.61561	8.92347	8.1712	8.0218
rlmH	b0636	9.30072	8.9558	8.72938	8.77835	8.90603	8.65094	9.16534	9.35848	8.56887	9.11434	9.03815	8.70487	8.88958	9.03979	8.5943	8.46599
rsfS	b0637	10.3012	10.0574	10.2705	10.1276	10.0659	9.89581	10.1047	10.6015	9.86105	10.3516	10.4826	9.92527	10.1976	10.5404	10.0542	9.8409
cobC	b0638	8.60764	8.6679	8.29909	8.38905	8.60527	8.47614	8.86946	9.01187	8.33285	8.80417	8.66357	8.85442	8.4713	9.02468	9.03815	8.50966
holA	b0640	9.24921	9.26558	9.22733	8.99573	9.32058	9.15552	9.17149	9.71227	8.9597	9.2963	9.22349	9.42889	9.1846	9.61518	9.01513	8.78549
lptE	b0641	9.32849	9.38038	9.35293	9.33255	9.55603	9.1118	9.32962	9.54864	9.19948	9.55603	9.27777	9.4745	9.15043	9.49797	9.03979	9.25913
ybeL	b0643	7.80975	8.14975	9.31329	9.50261	8.25376	8.59222	7.91675	7.88637	9.07268	7.76962	7.51184	9.07486	9.01024	8.53471	9.32849	10.0125
rihA	b0651	9.53193	9.93864	9.27421	9.36754	9.13696	10.2423	9.10232	8.33664	9.17775	8.278	9.25767	8.41322	9.38629	9.34428	9.56542	9.52521
gltK	b0653	8.54427	8.85442	7.28976	7.40563	9.00313	8.49638	8.77039	7.48261	7.83379	7.52132	7.50283	7.75902	7.83884	7.5866	8.20094	7.0957
gltJ	b0654	8.34619	8.74289	7.06486	6.92446	8.83329	8.44823	8.35506	7.37305	7.66171	7.2131	7.52532	7.57724	7.79154	7.52735	7.86112	6.65688
gltI	b0655	9.03028	9.30687	8.41846	8.54427	9.51271	9.29059	9.00661	7.98444	8.86946	7.85358	8.25553	8.59623	8.61723	8.2203	8.90023	8.17924
lnt	b0657	8.83329	8.85332	8.52462	8.51613	8.86133	8.77407	9.04522	8.92347	8.27305	9.13503	8.70487	8.42235	8.6598	8.97528	8.53782	8.22561
ybeX	b0658	10.0029	10.1722	9.62574	9.65022	10.3634	10.3473	9.82828	10.2159	9.59408	10.0318	10.0896	9.60545	10.2294	10.2465	9.73924	9.26694
ybeY	b0659	10.0659	10.0723	9.95918	9.89906	10.3155	10.5906	10.2071	10.1047	10.1276	10.3441	10.1341	9.87213	10.38	9.97709	10.3155	9.57857
ybeZ	b0660	9.53947	9.48656	9.41763	9.47661	9.72408	10.1102	9.43489	9.58842	9.74209	9.73924	9.76243	9.36754	9.93461	9.51271	9.29782	8.87381
miaB	b0661	8.86946	8.80269	8.61723	8.42639	8.82583	8.54427	8.6288	8.39125	8.03475	8.60055	9.28551	9.17775	9.12823	8.61019	7.71551	7.91861
ubiF	b0662	6.92078	6.79976	8.07604	8.05013	7.10128	7.03502	6.91424	7.79278	8.71878	7.84946	7.29595	7.71551	7.25985	7.89616	8.22561	8.41438
asnB	b0674	8.0523	8.11625	7.87021	8.06497	8.02341	8.43516	8.08708	9.43641	7.90569	7.9803	7.93238	7.9125	7.96307	9.25767	8.01256	7.33446
umpH	b0675	8.86527	8.92177	8.27592	8.156	8.78195	8.7606	8.60345	8.53782	8.41438	8.25768	8.73559	8.77246	8.78378	8.57809	8.15864	8.09771
nagA	b0677	8.41322	8.43516	8.28525	8.28335	8.20094	8.65486	8.05585	8.48739	8.65486	8.21756	8.55544	8.28718	8.28108	8.83138	8.41607	8.53986
nagB	b0678	8.22822	8.40832	8.88958	8.84908	8.1182	8.53471	7.72577	8.70859	9.41375	8.29324	8.43516	7.68848	8.11327	9.36512	9.2963	9.27421
nagE	b0679	8.55319	8.69715	8.99762	9.15552	8.35188	8.468	8.19219	8.52842	9.8081	8.33664	8.30297	7.79154	8.25768	9.20628	9.0365	9.38038
chiQ	b0682	5.54443	5.58952	5.22504	5.70574	4.8023	4.897	5.39365	4.88551	5.16869	5.33505	4.62845	4.09638	4.1007	5.00832	5.22039	5.70031
fur	b0683	11.6496	11.8808	11.4134	11.198	11.792	12.2422	11.4707	12.4694	11.5771	11.5293	12.1365	11.9492	11.6236	12.0546	12.1744	10.9199
fldA	b0684	10.3473	10.2071	10.1722	10.3237	10.5681	11.4371	10.4484	11.5867	10.5681	10.6264	10.9978	11.4473	10.3765	11.0045	10.5977	9.99076
ybfE	b0685	9.60268	9.44059	8.40417	8.33664	9.49193	9.06258	9.28829	9.38629	8.89281	9.01513	9.65416	9.06485	8.94358	9.28829	8.94358	8.01384
ybfF	b0686	7.36243	7.69443	8.06157	7.64571	7.53599	7.73559	7.07269	8.43747	7.79446	7.61649	7.72401	7.78397	7.71551	8.41438	7.8147	7.40563
seqA	b0687	10.0318	10.1891	9.86105	9.66224	10.0861	10.0347	9.39438	10.1447	10.3292	9.65022	10.2192	9.7447	9.70071	10.1584	10.0777	9.35293
kdpE	b0694	6.67471	6.58429	6.52203	6.73642	6.52203	6.51549	6.80875	7.0808	6.66607	7.16548	7.0808	6.93094	6.68319	7.25804	7.02214	6.91176
kdpC	b0696	5.42233	5.2798	6.69113	6.59877	5.03722	5.18293	5.28416	6.12015	5.27267	5.80584	6.46807	7.31577	5.4337	7.17441	4.88551	5.6931
kdpB	b0697	4.02085	3.96544	6.03591	5.53156	3.66859	4.18033	3.84384	5.17412	3.49366	4.81219	5.11588	6.49998	3.45094	6.72848	3.81671	4.2419
ybfA	b0699	5.3596	5.36728	8.32128	8.24676	4.95033	5.10711	4.99712	6.81427	9.28551	6.96903	6.54525	6.72019	6.96426	7.02995	9.41048	8.59808
ybgA	b0707	4.05172	4.72394	6.06526	5.94633	5.34554	5.65737	4.95033	5.6721	6.0697	4.95033	5.0944	6.49295	7.10128	5.89846	6.44154	5.92527
phr	b0708	5.95399	5.82092	6.8584	6.81427	6.22857	6.31833	6.26451	6.6208	6.89249	6.48198	6.0697	7.27353	7.39954	6.42725	7.06486	6.72538
dtpD	b0709	4.40468	4.78312	4.611	4.3927	4.47367	4.17338	4.05172	6.65447	4.09131	5.12828	4.44007	3.88818	4.48901	6.51743	4.59071	4.81584
pxpB	b0711	8.35188	8.33664	8.47742	8.46599	8.46599	8.87381	8.63067	7.99546	8.59623	8.31151	8.05585	8.53068	8.36948	7.89424	8.46308	8.29324
pxpC	b0712	8.70315	8.6288	8.12316	8.42235	8.8217	8.81265	8.7898	8.19219	8.5754	8.26866	8.19053	8.71518	8.54192	8.14165	8.1943	8.07823
pxpA	b0713	9.83053	9.69657	9.32583	9.26558	9.82149	9.99076	9.8081	9.13503	9.55959	9.37495	9.28261	9.76519	9.51436	9.08686	9.52279	8.96374
nei	b0714	7.61929	7.73158	6.78695	6.85256	7.77102	7.92134	7.87749	7.28299	6.92763	7.34599	7.34387	7.60764	7.42632	7.29336	7.20745	6.672
abrB	b0715	5.28987	5.20799	6.63875	6.65688	5.22504	5.07654	5.76084	4.95565	5.50301	5.7354	4.54828	5.75077	4.45329	6.09887	6.04179	7.74973
gltA	b0720	12.2422	12.7181	12.4618	12.2705	12.854	13.2437	12.614	12.2012	12.614	12.1843	11.3084	11.1683	12.8076	12.0682	12.3667	12.3667
sdhC	b0721	12.9527	13.3098	12.2012	12.2012	13.3584	12.7181	13.3098	11.8665	11.7836	12.3514	11.4856	12.4863	12.8888	12.734	11.9639	12.1843
sdhD	b0722	12.3514	12.5896	11.7836	11.8249	12.8076	12.0781	12.6881	11.2246	11.0693	11.7063	10.7202	11.8997	12.2012	12.1648	10.7591	11.5096
sdhA	b0723	12.2139	12.3441	12.018	12.1545	12.7181	11.3551	12.7948	11.1857	11.0755	11.9181	10.2465	11.4916	12.0265	11.9492	10.7967	12.1365
sdhB	b0724	12.734	12.9114	12.7948	12.5771	13.4277	11.5683	13.0977	11.792	11.7063	12.3103	11.0499	11.5614	12.4694	12.5771	11.4294	12.5364
sucA	b0726	11.9096	12.0546	12.4694	12.2953	12.4327	11.5771	11.9639	12.0781	11.9639	11.8452	10.5819	11.1613	12.0376	12.1146	11.5958	11.9716
sucB	b0727	11.8574	11.7836	12.5896	12.4449	12.5041	11.5293	12.1545	12.1648	12.3667	12.3964	10.8721	11.3551	12.1146	12.0781	12.018	12.3514
sucC	b0728	11.7836	11.8133	12.9114	12.734	12.4863	11.7258	12.3667	12.2953	12.6704	12.614	10.846	11.2712	12.3103	11.9976	12.5771	12.4139
sucD	b0729	11.9639	12.0265	12.854	12.7948	12.8688	11.8997	12.5611	12.5364	12.854	12.5896	11.1309	11.6496	12.5771	12.2277	12.5041	12.4327
cydA	b0733	7.87749	7.81253	10.2586	10.1976	8.08708	8.02873	8.08979	8.89741	9.95918	9.70634	9.6442	10.2192	9.10492	9.25172	10.4056	10.639
cydB	b0734	9.26558	9.26133	10.4092	10.3155	9.58842	9.10492	9.19661	9.50799	10.2791	9.96516	10.0832	10.9683	9.86827	9.8081	10.3936	10.9433
ybgE	b0735	8.30297	8.27305	9.61518	9.7447	8.47903	8.28718	8.81532	8.83758	9.76814	9.8831	9.18988	10.1481	9.20628	8.96742	10.3516	10.386
ybgC	b0736	9.14628	9.29782	8.15864	7.86817	9.16888	8.93961	8.85843	9.17547	8.1199	8.58775	9.20849	8.5754	9.11434	8.9085	8.32478	7.72401
tolQ	b0737	9.22018	9.19948	8.23014	8.03076	9.20849	8.7317	8.83758	8.89507	8.16407	8.5754	9.43818	8.69049	9.08351	8.91009	8.05995	7.35763
tolR	b0738	9.26133	9.10874	8.37567	8.35749	9.1194	8.61376	9.0958	8.86706	8.25768	8.85442	9.20447	8.80417	8.99414	8.77407	8.06157	8.0177
tolA	b0739	10.2512	10.0318	9.00313	9.04522	10.0462	9.21475	9.92245	9.62086	9.14628	9.81089	10.0542	9.71054	9.79978	9.72408	8.68764	8.67928
tolB	b0740	10.9308	10.8833	10.7829	10.6453	10.846	10.572	10.6058	10.846	10.4484	10.6329	11.0755	10.6919	10.7967	10.8833	9.69657	10.1535
cpoB	b0742	10.4484	10.3346	10.2003	10.2586	10.2562	10.386	10.5006	10.3936	10.0374	10.441	10.5197	10.3634	10.1722	10.2965	9.92245	10.2192
nadA	b0750	5.82906	5.69579	5.77492	5.63585	5.3596	5.37976	6.44831	5.79171	5.33505	11.0045	6.21793	5.08948	4.78312	5.75582	5.58109	11.5867
pnuC	b0751	6.30242	6.42165	6.72019	6.399	6.28139	6.21014	6.3151	6.33275	6.28838	10.1863	6.38027	6.2466	6.2687	6.29463	6.01209	10.6809
zitB	b0752	5.44498	5.68163	5.80584	5.48668	5.77121	5.78713	5.23972	5.92867	5.77871	6.02108	5.54962	5.36331	5.83352	5.86975	5.39787	5.87239
ybgS	b0753	5.11227	5.09915	6.69594	6.78695	5.91376	5.44498	5.9763	4.9674	6.49998	5.40135	5.33505	8.08708	7.64775	5.11588	6.72319	6.27519
aroG	b0754	8.45924	8.51187	8.29585	8.42413	8.74289	8.82754	8.82754	8.50518	7.87021	8.19053	7.99109	7.9581	8.18164	8.18351	8.10008	7.59682
gpmA	b0755	12.8076	12.76	13.551	13.5963	12.8888	13.4603	13.1949	13.2437	14.6906	13.6399	12.7449	13.2437	13.3811	13.0746	14.8229	14.1665
galM	b0756	9.13696	9.24051	9.91861	10.1102	9.42211	9.42211	9.45683	9.9934	9.71227	9.41763	9.14269	9.1118	9.87213	10.3155	9.30996	10.3012
galT	b0758	9.20447	9.35848	10.8335	10.7591	8.95122	9.7447	9.00313	10.32	10.3516	9.69011	9.57686	8.91009	10.0602	11.3151	9.8476	11.2195
galE	b0759	8.7208	8.79946	10.572	10.6216	8.57102	9.24697	8.61723	9.86827	9.89106	9.17775	8.99762	8.28108	9.47866	10.5292	9.38853	10.8574
modF	b0760	7.47131	7.51184	6.88133	6.89787	7.5295	7.70918	7.58926	7.34947	6.48198	7.4176	7.00159	6.99213	6.95068	7.25509	6.54525	9.27777
modE	b0761	7.49817	7.5866	7.56887	7.39671	7.56887	7.65497	7.86554	7.69043	7.67309	7.9125	7.66171	7.87278	7.66859	7.62912	7.98877	7.92341
acrZ	b0762	8.19844	9.05112	7.35763	7.95083	8.46144	9.29782	9.20849	8.76811	8.10159	8.14975	9.19427	9.27186	8.35749	8.28335	8.91323	8.32697
modA	b0763	8.15864	8.28525	9.44246	9.35848	8.56752	7.73399	8.4713	7.4648	8.57404	8.59808	8.0523	8.14975	9.26694	6.88133	8.29324	8.92575
modB	b0764	8.4856	8.61247	9.22018	9.22733	8.90293	7.96014	8.91323	7.7678	8.42639	8.71518	7.98444	8.38751	9.07744	7.31577	7.96942	8.86946
modC	b0765	7.91511	7.96307	8.58047	8.60764	8.31944	7.19002	8.18351	7.15775	7.54117	7.94032	6.94166	7.60505	8.15178	6.43147	7.13217	8.04539
ybhA	b0766	6.72848	6.52553	6.3926	6.32155	6.6208	7.16548	6.6208	7.03849	6.93497	6.86224	7.55662	7.7678	6.7957	6.95068	6.95358	6.40441
pgl	b0767	8.20935	8.13936	8.58459	8.49337	8.40043	8.6751	8.14741	8.28718	8.74289	8.1182	8.05995	8.63517	8.30483	8.31944	8.58614	8.31568
ybhJ	b0771	3.77497	3.80759	3.68113	3.93086	3.68832	3.22119	3.93086	3.30236	2.67921	4.1007	3.47319	2.58967	3.122	3.49366	2.96585	3.74529
ybhC	b0772	8.37567	8.3796	8.03076	7.93877	8.1664	8.24906	7.83626	8.64584	8.24676	8.21905	8.80269	8.32697	8.34062	8.6679	7.76577	7.39954
ybhB	b0773	5.23539	5.49838	6.40695	6.32589	5.49547	5.77121	5.07654	5.86147	6.89534	5.49323	6.1762	6.81979	6.99546	5.93731	6.47512	6.00424
bioA	b0774	3.55806	3.5687	3.78572	3.7929	3.70714	3.01848	3.76827	4.43541	4.37443	4.47859	4.21085	3.99345	3.87805	4.14326	4.21085	3.83718
bioB	b0775	3.78572	3.82253	4.1492	4.27604	3.77497	3.68113	3.88818	4.70296	3.67576	4.53582	4.0089	3.71382	3.63581	4.46057	3.72072	4.16621
bioD	b0778	4.48391	4.42537	4.38439	4.611	4.58581	4.45329	4.2206	5.04626	4.45607	5.14847	5.02433	4.68589	5.09915	4.73287	4.78812	4.37443
uvrB	b0779	8.55008	8.61376	8.20094	8.04258	8.71406	8.29754	8.64342	8.25945	7.82319	7.77102	8.78549	8.89507	8.14165	8.41086	7.95293	8.08283
ybhK	b0780	7.51311	7.53377	8.32339	8.48394	7.49817	7.34599	7.48684	8.49036	8.22561	8.44472	7.20508	7.19598	7.37731	8.06853	8.35914	7.52735
moaA	b0781	8.42413	8.27592	8.76811	8.52462	8.44823	8.88958	7.95478	8.6751	9.18872	8.23907	9.25913	8.19646	8.1712	8.278	8.60527	8.44823
moaB	b0782	8.83138	8.76422	9.67908	9.66498	8.86946	9.50973	8.50966	9.2799	10.2394	8.9271	9.9955	8.79222	8.83601	8.73389	9.91861	9.25582
moaC	b0783	7.45037	7.24231	8.25945	8.2203	7.56683	8.23233	7.0328	7.94682	8.91009	7.67309	8.59623	7.68362	7.59092	7.41591	8.21169	7.69443
moaD	b0784	8.47238	8.18164	9.21067	9.21302	8.60055	9.34428	8.30483	8.82926	9.92819	8.8769	9.49987	8.65686	8.54427	8.32814	9.53947	8.75825
moaE	b0785	8.394	8.09771	8.81966	8.95778	8.55008	9.04197	8.22361	8.6598	9.79381	8.69529	9.55028	8.60764	8.55008	8.28108	9.32365	8.5754
ybhL	b0786	8.25127	8.50025	8.92177	9.00661	8.57404	8.28108	8.63943	8.55319	8.82926	8.6654	8.62105	9.14269	8.80417	8.77835	9.30072	9.39232
ybhN	b0788	3.68832	3.46608	3.89975	3.50207	4.06891	3.82253	3.97924	3.50207	4.43541	2.70502	2.61584	4.62422	3.47319	3.52751	4.2841	2.79703
clsB	b0789	3.60567	3.60567	4.66408	4.64067	4.52086	4.47859	4.08131	3.73659	5.22504	3.39556	4.14326	5.72704	2.79703	3.61727	4.97351	4.33787
ybhP	b0790	3.122	3.15531	3.72657	3.66859	3.91017	3.99345	3.52751	3.15531	4.60679	2.67921	3.50989	4.95565	2.10978	2.6542	3.86364	3.38538
ybhQ	b0791	8.78195	8.94358	8.29754	8.111	8.51407	8.80269	8.25127	7.14666	7.74455	6.87427	8.44316	8.03076	7.53153	7.69222	7.54539	8.4713
ybhR	b0792	5.61937	5.80034	4.897	5.04073	5.77871	5.54443	5.70031	5.33505	5.25342	5.08229	5.47842	5.61306	6.05137	5.48328	5.53156	4.75489
ybhS	b0793	6.16179	6.12614	5.42233	5.59258	6.36001	6.02108	6.40181	5.74397	5.64792	5.76084	6.09505	6.24311	6.37168	5.92867	5.91685	5.58109
ybhF	b0794	7.0808	7.02005	6.81631	6.96145	7.36447	6.97788	7.15775	6.84599	6.95798	6.5962	6.7641	7.23141	7.15775	6.75209	6.92078	7.04428
ybhG	b0795	6.6334	6.76649	6.99546	6.65447	6.7641	6.72319	6.52203	6.2537	6.55459	6.06526	6.6334	6.80875	7.02214	6.5927	6.31001	6.98401
cecR	b0796	6.95068	7.014	7.24758	7.40858	6.90087	6.73642	7.18726	6.53989	7.07529	6.42725	6.97596	7.00511	6.93766	6.81979	7.2815	7.65703
rhlE	b0797	8.50718	7.93542	9.04522	9.01024	8.278	7.9125	8.8173	9.81965	8.31746	9.7797	8.70859	8.82754	9.1194	9.30072	8.55008	9.0912
ybiB	b0800	8.11625	7.91861	7.82772	7.88055	8.03475	7.94316	7.82319	7.87749	7.7044	7.7181	8.32478	7.95478	8.08041	7.89049	7.09236	7.83379
hcxB	b0801	6.75903	6.58615	7.04982	7.03849	6.70253	6.86564	6.81979	6.43147	6.77949	8.93961	6.77464	6.72538	7.11521	6.2338	6.40441	7.99732
ybiJ	b0802	6.75636	6.672	7.09236	6.76136	6.75209	7.45037	6.55116	8.51187	7.45901	7.35523	7.79997	7.89616	6.37685	7.43622	6.9598	6.88759
ybiI	b0803	7.17441	7.07882	6.92446	6.86564	7.20508	8.36948	7.21729	8.42235	8.65094	7.26176	6.04923	5.87834	7.00159	7.27654	8.31746	7.51487
ybiX	b0804	7.83151	7.94316	7.48478	7.47786	7.72949	9.22349	7.51487	9.34041	9.36512	8.0177	6.89033	5.4337	7.71097	8.30483	9.08686	8.2203
fiu	b0805	8.64584	8.54427	8.91323	9.03815	8.53471	10.3012	8.32814	10.3911	10.9978	9.58367	7.77493	6.0279	8.50025	9.39674	10.3593	9.65689
mcbA	b0806	4.25734	4.34434	4.83962	4.78312	4.81584	4.85132	4.69366	5.06183	5.17412	4.88117	3.92372	5.43949	5.56958	5.22973	5.29302	4.88117
rlmF	b0807	8.32814	8.0523	7.03849	6.90632	7.7198	7.2876	8.04539	7.61797	6.27519	7.64153	7.22423	7.37305	7.6331	7.43872	6.08231	6.77154
glnQ	b0809	7.39145	7.6006	7.88289	7.82414	7.38405	8.09209	6.9598	7.58926	8.8173	7.63142	7.88055	7.50517	8.1199	7.50972	8.09455	7.09041
glnP	b0810	7.69631	7.89616	7.96942	7.86112	7.51311	8.25553	7.50972	7.82772	9.16248	8.01384	7.9803	7.96509	8.38905	7.87021	8.75253	7.35523
glnH	b0811	9.838	9.92245	10.9366	10.877	9.78672	10.5856	9.81965	9.97709	12.0682	10.0933	10.0244	10.1276	10.7733	9.9955	12.2422	10.3593
dps	b0812	9.58842	9.75244	11.0045	11.0755	10.7355	10.6749	10.3634	8.02472	11.5056	9.51271	10.1651	12.2953	11.7469	8.47742	11.7469	11.3935
rhtA	b0813	7.61649	7.49817	7.9803	7.89424	7.41591	7.24231	7.51184	8.05779	8.44316	8.3141	7.8475	7.88464	7.56887	8.06664	8.02873	7.76354
ompX	b0814	12.1744	12.1545	12.9888	12.3514	11.8665	11.9492	11.5614	13.0427	12.4863	12.521	12.6704	12.3103	11.5096	12.8688	12.6315	12.6516
opgE	b0815	6.58615	6.3926	4.88117	4.915	5.65227	5.49323	6.13523	5.87239	4.3927	6.3151	6.1743	5.14847	5.62704	5.65737	4.72394	4.95565
mntR	b0817	8.80417	8.69348	7.77102	7.87513	8.85332	8.61561	8.9085	7.72949	7.87513	7.89897	8.79946	8.66357	8.75441	7.68848	7.86338	7.61649
ybiR	b0818	8.36948	8.33063	6.99213	6.98775	8.3141	7.96307	8.29909	7.43872	7.29595	7.51917	8.54605	8.29585	8.24155	7.58926	7.11008	6.99546
ldtB	b0819	9.04522	8.84562	8.9179	9.25172	9.16373	8.84404	9.69341	9.13181	9.39954	9.87426	9.52842	9.71947	8.98474	8.76254	9.88145	8.99573
ybiT	b0820	8.63067	8.48739	8.1664	8.12922	8.73559	8.09771	8.30691	8.47742	8.32128	8.71878	8.56752	8.47903	8.46429	8.45783	7.67623	8.05482
ybiV	b0822	8.0177	8.03076	8.71406	8.37393	8.23233	8.12316	8.0177	8.97003	8.51407	8.38191	8.97317	7.89424	8.40244	8.76422	8.98474	7.92134
ybiW	b0823	3.91712	4.06891	3.77998	4.1007	3.62776	3.81671	4.10771	3.83718	4.32119	4.2419	3.49366	4.57974	3.91017	3.80759	4.84342	4.62845
fsaA	b0825	3.76827	4.07457	5.43219	4.95565	4.02085	4.57187	2.7606	4.67143	5.18915	3.55806	4.38828	4.8687	4.58581	4.92018	4.77341	4.84342
moeB	b0826	7.26934	7.00159	7.79997	7.79997	7.58926	7.21605	7.41591	7.38671	8.06497	7.68362	7.7678	8.05779	7.2815	7.61649	7.86554	7.98285
moeA	b0827	8.32128	8.16407	9.4266	9.07268	8.39818	8.57102	8.20508	8.60055	9.32365	8.77039	8.58211	9.00087	8.60345	8.71878	8.88182	9.0958
iaaA	b0828	7.54539	7.55372	7.83884	7.8147	7.88289	7.92609	7.99546	7.60764	7.96509	7.7678	6.96715	7.74047	7.42888	7.51735	7.84946	7.77996
gsiA	b0829	7.0957	7.1118	7.44508	7.2876	7.43872	7.70053	7.16321	7.39145	7.35763	7.26934	6.54764	7.36447	7.1809	7.16759	7.09041	7.0328
gsiB	b0830	6.72019	6.5898	6.6334	7.07269	6.85256	7.06319	6.67471	6.75209	7.27353	6.94166	6.3151	7.06319	6.73975	6.57509	7.25076	6.90087
gsiC	b0831	6.52876	6.40181	6.5084	6.66607	6.89534	6.75903	6.61267	6.65164	6.81631	6.65164	6.12614	6.74415	6.61038	6.49295	6.85645	6.20328
gsiD	b0832	6.52203	6.55459	6.02108	5.96831	6.87189	6.88759	6.72538	6.70462	6.24974	6.23128	6.17922	6.68465	6.64832	6.44831	6.36567	5.82906
rimO	b0835	7.4176	7.12961	7.90412	7.69043	7.10766	7.30344	7.06319	8.42413	7.40563	8.39125	8.278	7.76154	7.88774	8.29909	7.31946	7.19598
bssR	b0836	2.85254	2.45469	7.90143	7.58926	2.67921	2.45469	2.92001	2.58967	5.93252	4.31453	2.7784	5.76084	4.04469	5.88381	7.32906	8.88421
gstB	b0838	7.71097	7.66171	8.27305	8.50025	7.97544	8.20774	7.99922	7.9581	9.05344	7.98444	7.96942	8.00312	8.30297	7.72949	9.07744	8.1182
dacC	b0839	6.93766	6.89033	7.24231	7.36243	7.20009	7.12256	7.27133	7.20745	8.12741	7.47786	6.82917	7.70918	7.70668	7.06486	7.99922	7.29336
deoR	b0840	7.53153	7.52132	7.4113	7.36447	7.65895	7.28299	7.2815	7.97256	7.0957	7.71344	7.5516	7.25509	7.19002	7.94316	7.33129	7.29595
mdfA	b0842	7.38671	7.0328	6.24974	6.1762	6.66325	6.42725	7.12674	6.38708	6.03197	6.94713	7.16759	6.97788	6.6877	6.44154	5.64427	6.13842
ybjH	b0843	6.3415	6.22461	5.54443	5.7833	6.20328	6.26112	6.22461	6.47267	5.96521	6.0245	6.20328	6.09505	6.10333	6.09087	5.61306	5.31336
ybjI	b0844	7.07529	7.02489	7.00511	7.03502	6.81427	7.07529	7.04651	7.12256	6.86224	6.90087	6.85645	6.83207	6.89249	6.7641	7.49383	6.82917
ybjJ	b0845	6.48839	6.23128	5.71235	5.57742	5.98743	5.98408	5.95399	6.38027	6.02108	5.93731	6.20026	6.1743	5.94969	6.2362	6.0849	5.14324
rcdA	b0846	6.12015	6.09087	6.19562	6.14668	5.56958	5.74397	5.51924	5.44498	5.57228	5.01757	5.86975	5.60573	5.32725	5.95399	5.66622	6.23971
ybjL	b0847	6.64832	6.63127	6.91424	6.77741	6.69113	5.93731	6.38351	6.75903	5.39787	7.3755	6.29805	6.60219	6.43504	6.89534	5.44498	6.9555
grxA	b0849	6.42725	6.78695	4.89247	5.22504	6.55459	5.67647	6.89534	5.15462	5.8497	6.04923	6.00197	6.15774	5.68545	4.61693	6.45577	5.49323
ybjC	b0850	11.9408	11.8249	12.5771	12.9305	11.9298	13.2745	12.5488	13.3996	13.1237	12.9527	12.5364	13.5963	11.792	13.1237	13.6831	13.5734
nfsA	b0851	7.89049	8.0095	9.03979	8.84404	8.06296	9.42461	7.51917	9.85069	8.82583	8.54192	9.01513	9.55603	8.28718	9.75814	8.394	8.98317
rimK	b0852	7.74047	7.39954	7.89287	8.02873	7.73754	8.32339	7.59092	8.71518	8.15864	8.36282	7.71551	8.68318	7.48053	8.37758	7.63822	8.1943
ybjN	b0853	10.0896	10.2562	10.38	10.2666	10.1687	10.6566	10.1752	10.8619	10.2965	10.1341	10.3686	10.3516	10.0542	10.6749	10.5006	10.4539
potF	b0854	5.39365	5.29302	5.53156	5.35473	5.51924	5.70574	5.39787	6.27519	5.30232	5.89846	4.95565	5.36728	5.82606	6.14282	5.01446	5.20133
potG	b0855	3.41985	3.16559	3.57544	3.35395	3.66115	3.75424	3.33348	4.42537	3.32369	3.57544	3.40851	3.5168	4.03791	4.30555	3.04224	2.7784
potI	b0857	5.68545	5.35082	5.17412	5.11227	5.58109	4.9779	4.87308	5.68163	4.74442	5.46951	4.89247	5.22973	5.39365	5.61937	4.30555	4.6908
ybjO	b0858	7.28603	7.26704	6.36567	6.07311	7.47131	6.87427	7.20242	6.86224	3.5168	6.66983	7.47131	7.21021	7.014	7.00159	2.23369	5.74821
artJ	b0860	5.13849	5.55536	5.93731	6.13842	5.59258	6.42165	5.59258	8.394	5.66115	6.56285	5.94633	5.74397	6.42165	7.93704	6.1301	5.82092
artQ	b0862	7.77325	7.74455	9.38038	9.46372	8.2367	8.35914	8.02341	10.1976	9.27186	9.18653	8.29909	9.76243	8.97528	10.287	9.12823	9.48656
artI	b0863	7.67309	7.70206	9.78672	9.83573	8.43124	8.50025	8.05482	10.0974	9.31329	9.01187	8.18351	9.58367	8.82754	10.1815	9.37155	9.75423
ybjQ	b0866	7.014	6.86224	7.27654	7.40345	7.17015	7.02214	7.25509	6.77464	7.39671	6.64832	7.03502	7.1979	7.3057	6.49998	7.06773	7.14409
amiD	b0867	7.69222	7.45037	7.48684	7.45901	7.88637	7.5866	7.4113	7.16759	7.60377	7.01073	7.43189	7.65895	7.86817	7.07269	6.97596	7.19002
ybjT	b0869	7.00713	6.89534	7.14409	7.02489	7.05375	7.22423	7.26176	7.15315	6.87427	6.87726	6.76649	7.31946	6.84599	7.25308	6.86564	7.01073
ltaE	b0870	7.15546	7.11718	7.5734	7.6331	7.32238	7.81736	7.35763	7.50972	7.71097	7.57106	7.35224	8.38569	7.48478	7.56683	7.53599	7.51917
poxB	b0871	4.90601	5.02906	6.96145	6.71272	6.1762	8.14317	6.20328	6.40181	7.12674	5.11588	6.02108	9.16534	7.50517	5.84113	7.4338	6.47954
hcr	b0872	2.99046	3.19067	4.47367	4.57974	3.59872	3.23091	2.81688	3.25527	3.98748	3.66115	3.93086	4.21085	3.01848	4.03791	3.70714	5.68545
hcp	b0873	3.08169	3.32369	3.46608	3.43951	3.176	2.79703	2.96585	3.43951	3.08169	3.68832	3.55806	3.35395	3.23091	4.0089	3.24721	4.10771
lysO	b0874	6.88133	6.90632	5.97997	5.57228	6.9598	6.47267	6.2904	7.2131	5.43949	6.56755	6.75209	5.93731	6.70994	6.93094	5.2798	5.05639
aqpZ	b0875	5.4282	5.43219	4.21085	4.28976	5.89846	5.17412	5.82092	4.55515	5.04073	4.79791	5.21225	5.69579	5.51173	4.25734	5.1235	4.20642
ybjD	b0876	6.399	6.48198	6.87726	6.82632	6.59877	6.21416	6.10966	6.41614	7.25509	6.77154	6.65688	6.66607	6.40181	6.73642	7.44218	7.45037
ybjX	b0877	8.88421	8.82926	8.6679	8.61723	8.83601	8.37393	8.62105	9.07486	8.46308	9.25375	8.69927	9.57857	9.42211	9.15357	7.99546	8.77246
macB	b0879	6.07698	6.0245	6.2362	6.36001	6.2466	6.19562	6.39535	6.32589	6.8027	6.62679	5.97336	5.87239	5.94633	6.1904	6.99003	6.39048
cspD	b0880	8.79363	9.30072	7.15315	7.48053	9.06005	8.77246	9.02264	6.96715	7.46753	7.59682	8.49638	8.1182	8.05585	7.12674	7.83884	7.44218
clpS	b0881	9.2963	9.51436	9.61145	9.45683	9.52521	9.58057	9.42461	9.73242	9.44582	9.45143	8.93728	8.97985	9.35045	9.6756	9.42211	9.56542
clpA	b0882	10.5587	10.6216	10.5371	10.4681	10.9556	10.8833	10.7355	10.2328	10.3959	10.1384	9.62266	10.2562	10.1047	9.99076	10.3686	10.441
aat	b0885	7.20242	7.11521	6.89787	6.90328	7.27353	7.33446	7.42632	7.5295	6.92446	7.45901	7.72208	7.61929	7.61303	7.27133	7.07269	6.91424
cydC	b0886	7.33987	7.13626	7.80496	7.75119	7.59824	7.41303	7.55662	7.65703	7.4113	7.80496	7.73158	8.15393	7.74714	7.68114	7.28976	7.60377
cydD	b0887	7.32238	7.31577	7.65703	7.59824	7.54539	7.54838	7.65497	7.83151	7.33285	7.76154	7.91861	7.98285	7.69631	7.7528	7.68848	7.40345
trxB	b0888	10.4711	10.2364	10.9893	10.9141	10.1133	10.2666	10.1584	10.7635	11.2554	11.0246	10.9141	10.8501	10.3593	10.9683	10.8396	10.578
lrp	b0889	12.1843	12.4449	11.4033	11.5614	12.3964	12.5041	12.5771	11.9298	11.3482	11.6496	11.5614	11.2782	11.9976	11.6236	12.1072	11.1857
lolA	b0891	10.578	10.4711	10.0462	9.96516	10.7309	10.4881	10.5142	10.3346	10.1133	9.89106	10.4344	10.3765	10.2666	10.2626	10.1891	9.89381
rarA	b0892	8.64052	8.55544	7.84946	7.91675	8.70315	8.29909	8.54605	8.60764	7.65081	8.03475	8.23907	8.31568	8.24252	8.52129	7.71097	7.50517
serS	b0893	11.1613	11.1769	11.6027	11.3786	11.4033	11.1373	10.7829	11.4215	10.7967	11.0446	10.4456	10.9978	10.6749	11.5293	10.572	11.0246
dmsC	b0896	5.8587	5.81642	5.40998	5.43949	5.90971	5.39365	5.87239	5.2798	5.91376	5.9056	5.8913	7.29336	5.49838	5.90971	6.57794	7.1809
ycaC	b0897	5.16869	5.63873	8.9597	8.73559	6.44154	6.95358	6.31227	6.43504	8.38377	5.88763	7.07882	9.20228	9.17356	7.03502	8.72485	8.71406
ycaD	b0898	6.8404	6.60827	4.98937	4.98937	6.73155	6.34442	7.34776	5.45657	5.41388	6.1743	7.45491	7.02995	6.65997	5.34554	5.6721	5.13849
pflA	b0902	7.88464	8.12586	9.24332	8.82926	8.27922	8.15393	7.75902	8.49638	7.8475	8.72485	8.58775	9.15552	8.90293	9.0912	8.14741	8.99414
pflB	b0903	9.07486	9.26355	11.6852	11.325	9.23368	10.2364	8.82583	10.6216	11.1373	10.4484	11.2246	10.6991	10.7109	11.2494	11.1903	11.5169
ycaO	b0905	8.67928	8.41322	9.13503	9.01187	8.10578	8.47438	8.32128	8.86527	8.76422	9.10232	9.34225	8.90293	9.3083	9.19948	8.34619	8.85107
ycaP	b0906	7.13217	7.28603	7.99109	8.23014	7.48053	7.51917	8.00312	7.41591	8.29324	7.67491	6.90087	8.24676	8.26629	7.35523	8.74021	8.38569
serC	b0907	9.0365	9.10078	9.74928	9.55959	9.40454	9.23105	9.0912	9.9955	9.319	9.59118	8.95122	9.25767	9.85709	9.71054	9.46568	9.08686
aroA	b0908	8.24906	8.12316	8.94183	9.07486	8.37393	8.41086	8.39572	9.30072	8.93728	9.16061	8.35506	8.51407	9.32058	8.82346	8.8106	8.55008
ycaL	b0909	4.16621	3.87177	3.32369	3.62776	4.09131	3.77998	4.44007	4.66408	3.97924	4.32119	4.79376	4.07457	5.48668	4.11425	4.23514	3.45094
cmk	b0910	10.441	10.2512	9.7447	9.41048	10.1584	10.1364	9.51436	10.5681	9.47866	9.53731	10.814	9.96182	10.0374	10.3516	8.41438	8.83329
rpsA	b0911	13.7565	13.8515	13.9469	13.8714	13.785	13.7565	13.695	13.9469	13.4277	13.7565	13.9701	13.9469	13.9469	14.0593	13.3098	13.7324
ihfB	b0912	11.4633	11.4371	11.0446	11.1683	11.5683	11.3786	11.6162	11.1903	11.0865	11.4215	11.7258	11.5056	11.8133	11.0089	11.3786	11.1492
msbA	b0914	9.18988	9.32365	8.57404	8.30691	9.19948	8.9558	9.38355	9.13978	8.32814	8.72938	9.51271	9.39072	9.26962	9.31329	8.72284	8.18164
ycaQ	b0916	6.62401	6.53592	5.80034	5.60573	6.60562	6.18369	6.48485	6.24311	5.52872	6.03591	5.93252	6.40181	5.86418	6.3415	5.24639	5.3248
ycaR	b0917	8.59623	8.8106	9.66498	9.52063	8.61723	8.9271	8.44823	9.85457	9.53731	9.3778	9.60862	9.66224	9.02026	9.81089	9.28551	9.47866
kdsB	b0918	9.60545	9.55257	10.5089	10.4484	9.71054	9.75423	9.51623	10.6703	10.4344	10.2586	10.1276	10.3686	9.84349	10.7109	10.2328	10.3565
ycbJ	b0919	6.00821	6.03197	8.41438	8.26866	5.86418	5.87239	6.49998	6.49998	7.06773	6.90328	5.93731	7.01739	5.68163	7.25985	7.64775	9.64749
elyC	b0920	5.83746	5.66115	5.99899	6.00821	5.66115	5.58109	6.04923	6.21416	5.82092	6.10578	5.94145	5.8587	6.00821	6.24974	6.0697	6.24974
cmoM	b0921	10.7911	10.7109	9.65689	9.90424	10.6499	10.2745	10.8248	10.0723	10.2705	10.4926	10.4926	10.6216	9.24525	10.1311	10.2745	10.1156
mukE	b0923	9.87213	9.93109	9.09827	9.35529	9.86827	9.67908	9.85069	9.54287	9.48476	9.48476	9.71579	9.61804	8.74021	9.6442	9.24525	9.16373
mukB	b0924	9.07946	9.02468	8.34062	8.45016	9.32962	8.71878	9.13696	8.37393	8.468	8.56194	8.68568	8.88958	7.82772	8.68764	8.3796	8.57102
mepK	b0926	9.29782	9.57686	9.10232	8.91009	9.44246	9.41375	9.22018	9.51436	9.02468	9.17149	8.89281	9.05487	9.36512	9.26133	9.319	9.18872
gloC	b0927	9.62086	9.54864	9.40229	9.57686	9.82828	9.36919	9.72408	9.38038	9.69011	9.92819	8.83329	9.72945	9.63305	9.26694	9.36754	9.67908
asnS	b0930	10.1687	10.2294	9.42211	9.42889	10.5977	9.85457	10.3292	9.15552	9.15043	9.8081	9.95918	10.3292	10.0188	9.08535	9.0958	9.21733
pncB	b0931	9.73528	9.65689	9.03028	9.02715	10.0318	9.93461	10.0029	9.72408	8.93114	9.97439	9.46132	9.838	9.25582	9.41375	8.79946	9.66498
pepN	b0932	9.57857	9.70071	9.47227	9.45328	9.71947	10.2328	9.56225	9.23839	10.0542	9.34428	9.58842	9.89581	9.85457	9.18653	9.65968	9.55603
ssuB	b0933	5.30232	4.93462	5.11588	5.37204	5.05639	5.26084	5.7833	5.39787	5.79631	5.8587	5.37204	5.62704	5.53985	5.48668	5.90971	5.33505
ssuD	b0935	2.38289	2.38289	2.99046	2.89094	2.6542	3.04224	2.73398	2.99046	3.41985	2.87326	2.79703	2.79703	2.99046	3.176	2.81688	3.29687
ssuA	b0936	2.90747	3.14133	3.22119	2.79703	2.45469	2.7784	2.3196	3.19067	3.38538	2.10978	3.39556	2.50671	2.61584	3.10965	3.47319	2.99046
pyrD	b0945	7.44746	7.3057	7.75902	7.46177	7.014	7.11008	7.50517	7.79446	6.7341	7.90143	8.3141	7.74973	8.44823	7.95083	7.02489	7.63822
ycbX	b0947	7.87513	8.03754	7.61058	7.63822	7.98444	8.18741	7.74305	8.06157	7.9803	7.74305	7.76962	7.71344	7.93238	7.91675	7.94032	7.34387
rlmL	b0948	9.35848	9.13978	8.82754	8.86706	9.03979	8.79363	9.23368	8.81966	9.26133	9.17994	9.69011	9.23839	9.16061	8.96374	8.97003	8.82926
uup	b0949	8.16407	7.88289	7.74305	7.55372	7.94032	7.77996	7.79278	7.73158	7.95478	7.77702	8.38905	7.9936	7.92341	7.79446	7.39954	7.48896
pqiA	b0950	8.47614	8.22561	7.93238	7.85121	8.32814	8.22361	8.50718	8.78549	8.00732	8.28718	8.74289	8.37758	8.19219	8.44316	7.9125	7.92812
pqiB	b0951	8.22361	8.04539	8.2449	8.11327	8.05779	8.08283	7.9581	8.85667	7.89424	8.21169	8.45162	8.36509	8.21169	8.66165	7.91675	7.93238
pqiC	b0952	8.95329	8.70315	9.08686	9.47866	8.7563	8.99148	9.69011	9.52521	9.31629	9.62574	9.14845	9.83279	9.00825	9.32849	9.8861	9.90937
rmf	b0953	5.87239	5.80844	6.75209	7.25509	6.672	6.15774	6.90894	5.70574	6.89033	6.36567	6.00424	6.57509	6.84911	5.71235	7.66599	7.5516
fabA	b0954	12.3441	12.2277	11.6422	11.7258	12.1365	11.7836	12.3281	11.7063	11.5293	12.018	11.7139	12.5364	11.8574	12.0265	11.5867	11.3318
ycbZ	b0955	8.28108	8.1031	8.26179	7.95622	8.30691	8.19844	8.15864	8.21756	7.96766	8.07604	8.47742	8.22822	8.62105	8.13936	7.87513	7.66859
matP	b0956	8.57255	8.45016	8.394	8.7563	8.44316	8.00517	9.01024	8.05995	8.71406	8.70118	8.05013	8.10159	7.77493	8.03352	9.01024	8.73389
ompA	b0957	14.3432	14.3026	14.4413	14.5507	14.6906	14.7292	14.6026	14.4823	14.8738	14.4413	14.959	14.9213	14.501	14.6906	14.6906	14.7555
sulA	b0958	11.0953	11.2327	11.2712	11.3084	10.9492	10.5326	11.3694	11.3619	9.97709	10.7109	10.9556	10.6015	10.0164	11.736	11.1683	11.0755
sxy	b0959	6.50265	6.67471	6.16743	6.34787	6.42165	6.6988	6.69365	6.2466	6.15512	6.36238	6.11295	6.22461	6.09087	6.16179	6.37168	6.11295
yccS	b0960	6.99003	6.82632	6.39048	6.15512	6.74415	6.56485	6.56285	6.71533	6.1743	6.45577	6.62401	7.04982	7.1118	6.79114	5.80584	5.94969
yccF	b0961	7.37731	7.30927	6.94483	6.64832	7.19002	6.91753	7.28299	7.25076	6.66983	6.90632	7.20745	7.54117	7.69443	7.26176	6.8584	6.6334
helD	b0962	6.41614	6.2904	6.32155	6.06189	6.58124	6.44154	6.0579	6.44831	6.65164	6.24311	6.61267	6.95358	6.54764	6.53592	6.3151	6.14668
mgsA	b0963	9.61145	10.0188	9.23105	9.06796	9.39438	10.2122	8.89507	8.44823	9.42889	8.27067	9.44582	9.38629	8.90603	8.84908	9.15357	9.11694
yccT	b0964	4.40028	4.73783	4.07457	4.18607	4.73783	4.38009	4.95565	4.2206	4.25734	4.35611	4.33123	4.32119	4.7786	4.09638	4.28976	4.1007
hspQ	b0966	8.9271	8.96169	8.56194	8.45162	8.9597	8.79551	8.55895	8.67729	8.48739	8.41322	8.93961	8.79551	8.61019	8.78549	8.44823	8.38751
rlmI	b0967	8.46429	8.31944	8.14975	8.0523	8.00517	8.14165	8.26866	8.38751	8.06664	8.38569	8.72938	8.78378	8.32478	8.44472	7.92812	8.20508
yccX	b0968	6.40695	6.48839	6.51549	6.68319	6.54525	6.464	6.90087	6.24974	6.71729	6.53989	6.47267	6.89534	6.91753	6.04923	7.0957	6.62679
tusE	b0969	8.58211	8.68318	9.56225	9.88886	8.48158	8.42235	9.25582	9.63611	10.226	10.4344	8.13936	9.39232	8.78549	9.6378	10.6566	9.86105
yccA	b0970	10.2071	10.4964	11.3482	11.1903	10.5089	10.5006	10.3473	11.6944	11.8665	11.3858	10.1384	11.1373	10.6329	11.7139	12.1365	11.0637
hyaC	b0974	3.7929	3.62776	3.2763	3.47319	3.50989	3.59872	2.90747	3.95787	3.40851	3.29687	3.41985	4.1492	4.00018	3.60567	3.35395	3.70714
hyaD	b0975	3.8949	3.41985	4.64743	4.47367	3.97303	4.35065	3.59872	4.30555	4.69945	4.44007	3.97303	4.32691	4.45607	4.3927	4.5156	4.38828
hyaE	b0976	3.72657	3.20245	3.58269	3.58269	3.45094	3.28777	3.42838	3.71382	3.87805	3.49366	3.67576	3.76029	3.97924	3.83116	2.7606	3.87177
appA	b0980	4.73783	4.67541	4.38009	4.9674	5.06183	4.66408	5.01757	4.81219	4.91	5.2764	4.50316	5.05639	4.81584	4.81219	4.73287	4.95033
cspG	b0990	10.9141	10.9893	7.76154	8.38377	10.5197	10.1788	11.7687	9.70634	6.45205	8.36948	10.0029	8.04789	8.69049	8.74452	8.28718	7.85358
torS	b0993	4.29416	4.38009	3.38538	3.25527	4.06404	3.86364	4.38439	3.98748	3.34182	4.22512	4.13376	4.14326	3.80759	3.77497	3.95101	3.76827
torT	b0994	3.95101	3.83718	4.41717	4.6002	4.30555	4.1007	3.97303	3.54324	3.78572	4.18033	2.96585	4.18033	3.61175	4.38009	3.89975	5.05204
torR	b0995	6.57509	6.54299	6.01598	5.8497	6.34442	6.3926	6.01209	6.2589	6.05137	5.97336	6.92763	6.12614	6.21014	6.42165	5.57228	5.9763
torC	b0996	2.7784	3.2763	2.7606	3.16559	3.20245	3.33348	3.37665	2.61584	2.79703	3.47319	2.87326	3.04224	2.50671	2.45469	3.01848	2.7606
torA	b0997	3.50989	3.00615	2.90747	2.50671	3.5687	3.15531	2.94815	3.21375	3.01848	2.97601	2.92001	3.00615	3.176	3.00615	2.99046	3.2763
torD	b0998	5.52872	5.29762	4.33787	4.32119	5.39787	4.30555	5.45657	4.75489	4.28976	4.73783	4.74442	4.78312	4.35611	4.73783	4.32691	3.95787
cbpM	b0999	6.60827	6.63875	6.30242	6.4705	6.90632	6.22857	6.82632	5.98743	6.2589	6.33822	5.71711	7.35763	6.68465	6.1695	6.02108	6.53249
cbpA	b1000	6.53249	6.35072	6.58124	6.71729	6.60219	6.28139	6.49295	5.9763	6.34442	6.12015	5.68163	7.25804	6.65164	6.03847	6.2589	6.71729
agp	b1002	7.21021	7.61929	8.74452	8.63704	7.29595	8.43747	6.86224	7.52132	9.41972	7.42632	7.68848	7.94496	8.34619	8.08283	9.59891	9.30072
yccJ	b1003	4.64743	5.01757	7.42888	7.50761	5.73048	5.60207	5.97336	4.897	7.56887	5.52872	5.81642	7.72401	7.28603	5.56134	7.67042	8.46144
wrbA	b1004	5.66622	5.72078	9.51623	9.32962	6.77741	6.89249	6.72319	6.0849	8.96374	6.68465	6.96426	9.38038	8.82926	7.2131	9.05344	10.3686
rutE	b1008	2.10978	2.58967	2.61584	2.56405	2.81688	2.38289	2.6542	2.23369	2.70502	2.3196	2.38289	2.10978	2.45469	2.50671	3.20245	2.58967
rutR	b1013	6.81631	6.8584	6.27233	6.20328	6.5962	6.5962	6.29805	6.73155	6.37168	6.29463	6.82632	6.54299	6.43147	6.64228	5.96192	5.56591
putP	b1015	10.6058	10.8248	8.97528	8.89507	10.0486	9.66224	9.73528	8.47903	9.37495	8.77996	9.1194	7.92134	8.63321	8.64843	8.45783	7.71551
efeO	b1018	8.66357	8.53471	7.87278	7.88637	8.56494	8.70487	8.394	7.59682	7.78869	8.01256	8.77835	7.226	8.69529	7.56343	7.61058	8.08708
efeB	b1019	8.38191	8.25127	7.37731	7.41892	8.19844	8.33478	8.2203	7.27654	7.28976	7.71097	8.39572	6.7641	8.216	7.32652	7.38671	7.73559
ghrA	b1033	7.32906	7.29595	8.15178	7.97124	7.69443	7.75119	7.12961	7.34387	8.23014	7.52735	8.21169	8.10578	8.85667	7.42888	7.87749	7.90143
ycdY	b1035	8.01542	8.00732	8.61247	8.63321	8.30297	8.36509	8.10008	8.54427	9.0958	8.86706	8.64342	8.88605	8.78725	8.56494	8.72938	8.53471
ycdZ	b1036	11.3482	11.2782	9.89381	10.0462	10.1102	10.814	10.6104	10.3737	10.3634	10.7247	10.6015	10.5089	9.9997	10.1651	10.421	10.3047
csgG	b1037	4.52968	4.46057	3.37665	3.40851	4.16621	3.87177	4.59071	4.20642	4.18033	4.40468	4.03791	4.00018	3.66115	3.81671	3.83718	3.50989
csgD	b1040	4.38828	4.50316	2.70502	3.09628	3.87177	3.97924	4.36543	3.33348	2.85254	3.5526	4.2206	3.32369	3.89975	3.16559	2.61584	2.83406
csgA	b1042	5.2798	5.3596	6.59877	6.74415	5.43949	5.34051	5.54962	6.08855	6.48839	6.72319	5.53156	5.78713	5.90971	6.07311	6.65447	6.56755
ymdB	b1045	6.5898	6.65447	7.26934	7.14409	7.15546	6.85256	7.14666	6.89249	7.27133	7.61303	7.28976	7.25308	7.14978	6.72019	7.30927	7.39319
clsC	b1046	5.76084	5.60573	5.93252	5.87834	5.78713	5.64792	5.66115	6.11295	5.83746	6.39048	6.03197	6.00197	5.87834	6.0245	6.26112	6.21014
opgG	b1048	9.17149	9.07099	9.41375	9.1118	9.30687	9.17356	9.07486	9.18653	9.27421	9.19948	9.36286	9.12823	9.90424	9.23839	9.21475	9.10492
yceK	b1050	6.81427	6.97788	6.66607	6.72538	7.18551	7.17698	7.38671	7.09236	7.16321	7.014	7.36243	7.93877	7.83379	6.99905	7.64571	6.82632
msyB	b1051	7.09236	7.17015	8.61879	8.57102	7.95083	8.0523	7.7528	7.45341	8.76811	6.94483	7.2876	9.34428	9.23368	7.45341	8.83601	7.7198
mdtG	b1053	5.11588	5.21607	4.36943	4.22967	5.36331	6.36238	5.08948	6.0245	3.60567	4.75489	4.64743	6.11295	5.03722	5.49547	4.16158	4.83381
trhO	b1055	8.82926	8.86706	7.76962	7.62395	8.6751	8.89741	8.44316	9.32058	8.61879	8.54427	10.4588	8.95122	9.01187	8.83329	8.26629	7.9936
yceI	b1056	6.03847	6.40441	7.77996	7.64153	6.53249	7.18324	6.21416	7.64153	8.0095	7.50761	7.31946	6.86564	7.79278	7.46753	8.22822	7.46753
yceJ	b1057	5.94145	5.77492	5.01757	5.40998	5.99177	5.43949	6.399	6.1743	6.44495	6.68117	5.69579	5.23539	5.66622	5.6721	6.43504	5.47842
bssS	b1060	10.3565	10.904	9.24525	9.1194	11.2246	10.1752	10.6919	9.18229	8.33478	9.23368	8.34062	9.18229	8.84404	9.08351	9.18988	9.36919
dinI	b1061	9.276	9.47227	8.98218	8.91323	8.97728	8.68117	9.39232	9.276	8.80902	8.65686	9.448	9.01187	8.80646	9.69341	10.0188	9.01755
pyrC	b1062	6.32155	6.0579	6.83712	6.60562	5.90187	6.28452	5.89395	6.29463	6.54764	6.3415	7.65703	8.12316	8.33853	6.35389	6.14668	6.58429
yceB	b1063	7.89287	8.05585	7.80235	7.87278	8.02472	7.88289	8.09209	8.06853	8.43298	8.05013	8.08283	7.52532	8.43124	7.99922	8.84562	8.05779
grxB	b1064	6.99213	7.0957	8.06296	7.97544	7.17698	7.74305	6.92446	7.61058	8.28718	7.11521	8.01542	7.11008	8.42784	8.0095	8.70487	8.16407
rimJ	b1066	8.33664	8.40417	8.36948	8.29585	8.31746	8.46144	8.03754	7.54539	8.8471	7.96014	7.86554	7.99732	8.06497	7.70053	8.89507	8.44472
yceH	b1067	7.61303	7.71097	7.82031	7.75902	7.32652	7.80975	7.25076	7.11521	8.18351	7.28603	7.14409	7.58926	7.49602	7.09793	7.93704	7.77493
flgN	b1070	9.51436	9.69341	10.1788	10.0279	10.3959	9.38038	9.90145	9.25767	9.46777	10.0407	9.50799	9.73242	10.34	8.83758	9.39438	10.0933
flgM	b1071	10.4456	10.578	10.7309	10.6703	11.2029	10.3593	10.4588	9.93864	10.38	10.9751	10.8913	10.846	11.2825	9.9934	10.2045	10.8619
flgA	b1072	10.7395	10.9199	10.8574	10.7502	11.3619	11.0156	11.081	10.5906	11.1068	11.325	11.4134	11.2636	10.9683	10.8183	10.7056	11.1011
flgB	b1073	11.3387	11.4215	11.2391	11.1426	12.01	11.4707	11.0446	11.0299	11.6162	11.2195	11.6496	11.3694	11.3858	11.1492	10.6453	10.7635
flgC	b1074	11.5425	11.6496	11.5867	11.3694	12.2953	11.778	11.3619	11.1613	11.8997	11.7836	11.8997	11.9716	11.8808	11.5056	11.3318	11.2494
flgD	b1075	11.6333	11.6852	11.7139	11.736	12.4694	11.7687	11.8997	11.2782	12.0546	12.1072	11.799	12.1843	11.8665	11.4916	11.6852	11.6672
flgE	b1076	11.792	11.8452	12.2705	12.1365	12.5611	12.1843	12.0376	11.8452	12.4327	12.4618	12.3281	12.3281	12.2422	11.9716	12.2953	12.01
flgF	b1077	10.5292	10.5856	10.846	10.9618	11.3387	10.7911	10.9556	10.3441	11.2825	11.4916	11.1068	11.4783	10.8985	10.7733	11.0693	11.2391
flgH	b1079	10.1651	10.287	10.2394	10.386	11.0499	10.2586	10.6329	10.1815	10.6015	11.1903	10.4764	10.9308	10.5089	10.4162	10.5371	10.5197
flgI	b1080	9.41048	9.48476	9.6378	9.58367	10.4162	9.52279	9.72154	9.41763	9.75673	10.2423	9.59118	10.107	9.77108	9.8409	9.65416	9.56225
flgJ	b1081	9.72154	9.75673	9.4954	9.65689	10.6991	9.59408	10.2745	9.4745	9.5712	10.3593	9.51436	10.1687	9.76814	9.88145	9.69908	9.6704
flgL	b1083	10.1276	10.3047	10.9751	11.1159	11.2127	9.74928	11.0499	9.70249	10.4092	10.9433	9.77108	10.7461	11.0045	9.37495	10.5906	11.123
rne	b1084	10.4257	10.3237	10.1133	10.0933	10.5292	10.1481	10.6015	10.1863	9.80357	10.32	9.92527	10.1722	9.93109	10.1364	9.92819	10.4681
rluC	b1086	9.75244	9.57857	8.60055	8.8173	9.32849	9.13503	9.88886	9.16888	9.20228	9.59744	9.838	9.85709	9.28261	9.27777	9.45143	8.6598
yceF	b1087	6.36567	6.35389	7.35523	7.53599	6.48485	6.70462	6.98401	6.73975	7.82031	7.44746	6.9598	7.88055	7.45709	6.89249	8.44316	7.89897
yceD	b1088	13.9844	14.0972	13.3098	13.0226	14.0305	13.7324	13.8515	13.785	13.6831	13.2437	13.9034	13.6189	13.785	13.7565	13.8152	12.9527
rpmF	b1089	12.3281	12.3667	11.498	11.3151	12.1648	11.9716	11.8452	12.1146	11.3151	11.5056	12.5896	11.9096	12.1843	12.2012	11.1613	11.0571
plsX	b1090	10.7733	10.5039	9.6756	9.72408	10.5326	9.94865	10.5819	10.3237	9.53193	10.5977	10.1613	10.3314	10.1447	10.3593	9.55257	9.58604
fabH	b1091	11.8886	11.6422	11.5958	11.5056	11.6774	11.3619	11.3551	11.9492	11.2195	11.6852	11.6672	11.6027	11.0499	11.9181	10.4635	11.0156
fabD	b1092	13.1781	12.8888	13.0977	13.1781	12.9305	12.8076	13.0226	13.0746	12.9114	13.1509	12.7809	13.0226	12.6704	13.1509	12.3779	13.1237
fabG	b1093	12.2705	12.0376	12.3281	12.5041	12.1212	12.1545	12.1146	12.5611	12.0376	12.4694	12.3441	12.3667	11.9408	12.5611	11.9181	12.3779
acpP	b1094	13.5004	13.5963	13.3584	13.2177	13.6189	13.5004	13.3811	13.4277	13.5314	12.9888	13.5004	13.0088	13.2902	13.4277	13.3584	12.7809
fabF	b1095	11.0299	10.8396	10.386	10.2328	10.9618	10.6453	10.8067	10.5292	10.3473	10.0513	11.2195	10.5587	10.3237	10.3686	9.75244	9.59118
pabC	b1096	9.14845	9.07486	8.34619	8.28108	8.91569	8.50317	9.36154	8.74021	8.33063	8.4713	9.19661	8.99148	8.72485	8.79946	8.67729	8.4069
mltG	b1097	8.71406	8.69529	7.55372	7.38115	8.55544	7.88774	8.43747	8.24155	7.48896	7.94908	8.55319	8.156	8.1182	8.37218	7.48684	7.16548
holB	b1099	8.90023	8.9179	8.10159	8.22361	8.66988	8.27922	8.59808	8.79807	7.84946	8.48739	8.49036	8.58942	8.19646	8.92575	7.69222	8.10159
ycfH	b1100	8.81265	8.80902	8.72688	8.82754	8.77039	8.47742	8.9271	9.24697	8.45016	9.04747	8.9558	8.85667	8.61247	9.32365	8.59808	8.66165
fhuE	b1102	6.2687	6.464	6.61267	6.49687	6.43504	8.4921	6.31833	8.79222	8.64584	7.45491	5.55536	4.58581	6.81631	7.41303	8.85843	7.64363
hinT	b1103	8.98474	9.15357	9.57857	9.34041	9.22349	9.19427	8.43124	9.45683	9.28829	8.88605	9.06005	8.96169	9.38038	9.68619	9.05709	8.84636
ycfL	b1104	9.41763	9.41972	9.71227	9.8476	9.62574	9.63611	9.61518	9.68241	9.94193	10.0486	9.56542	9.50973	9.82493	9.93461	10.2465	9.83573
lpoB	b1105	8.65686	8.7317	8.99958	8.71518	8.92575	8.90293	9.10874	8.4069	8.85843	8.93114	8.69348	8.86706	9.04197	8.70315	9.15043	8.65094
thiK	b1106	7.54838	7.56683	7.3755	7.07529	7.51487	7.56887	7.40858	7.73754	6.93094	7.52532	7.49162	7.51917	7.37305	7.71344	6.62679	6.7641
nagZ	b1107	9.10492	9.08143	9.46132	9.42211	9.13181	9.25172	9.08686	9.33858	8.46144	9.26962	9.41592	9.30419	9.35529	9.48656	8.36282	9.16534
ycfP	b1108	10.2745	10.4926	11.4294	11.2554	10.4539	10.5631	10.0462	10.441	10.3441	10.0832	10.5507	10.4635	10.6264	11.1426	10.6165	12.0682
ycfJ	b1110	7.51184	7.40108	7.44218	7.42888	6.80875	6.37168	7.94908	7.51487	6.90632	7.94316	9.27186	7.54539	5.59764	7.49602	8.16797	7.64775
comR	b1111	7.72401	7.84946	8.1712	7.99546	7.9936	7.8475	7.89049	7.90569	8.10578	7.96509	8.56887	8.20094	8.46599	8.09209	8.31151	8.18351
lolC	b1116	8.52462	8.42784	7.72577	7.5585	8.468	8.30297	8.51187	8.14317	7.83884	8.14442	8.68117	8.55895	8.6654	8.12586	7.77702	7.6403
lolD	b1117	7.92134	7.82915	7.33763	7.16548	7.84291	7.86817	7.86817	7.51917	7.19598	7.54539	8.03475	7.96942	7.9125	7.55662	7.25804	7.24231
lolE	b1118	8.47903	8.59623	7.70206	7.79278	8.49337	8.20281	8.66165	8.07088	7.77702	8.33063	8.41607	8.5943	8.33063	8.1199	7.90749	7.99109
nagK	b1119	8.56887	8.64843	8.02472	7.88289	8.74021	8.50718	8.49638	8.23418	7.83626	7.89287	8.37758	8.50317	8.47438	8.23233	7.72949	7.74714
cobB	b1120	8.25945	8.111	8.0177	8.13068	8.47742	8.38751	8.32339	8.05585	7.90412	8.03897	8.394	8.54605	8.4856	8.03475	7.88289	8.2449
potD	b1123	9.65022	9.37495	9.62266	9.72154	9.60862	9.25375	9.43641	9.07099	8.96562	9.52842	10.0226	10.0226	10.1341	9.31629	8.70859	9.63611
potC	b1124	9.85709	9.55028	9.0365	9.00087	9.65416	8.98888	9.76814	9.23625	8.06853	9.65416	9.86105	9.79381	9.75244	9.39232	8.0735	8.77672
potB	b1125	9.9997	9.86827	8.93961	8.74452	9.838	9.25767	9.8831	9.50447	7.67623	9.34041	9.99076	9.58842	9.71227	9.52842	7.59351	8.40832
potA	b1126	9.66224	9.46777	8.35749	8.4856	9.57414	8.92894	9.89106	8.96169	7.70206	9.21733	9.48476	9.15357	9.35293	8.80902	7.75119	8.25376
roxA	b1128	8.17604	8.22822	9.16534	8.88605	8.37218	8.31151	8.13936	9.05344	9.01513	8.84908	8.45783	8.61019	8.32128	8.98652	8.61247	8.76422
phoQ	b1129	8.69529	8.65686	8.18164	8.1031	8.60345	8.20935	8.34619	8.35506	8.1943	8.3611	8.13311	8.15864	8.64584	8.30691	7.97124	8.15393
phoP	b1130	9.44059	9.47005	9.52521	9.28829	9.44059	9.28261	9.18988	9.2963	9.34816	9.3083	9.23105	9.11694	9.61804	9.14628	9.45328	9.52279
purB	b1131	9.1194	8.96562	9.44582	9.58057	8.98474	8.69529	9.06005	9.43148	9.43489	9.40454	9.7831	10.2791	10.1133	9.68241	9.40454	9.69341
hflD	b1132	9.95665	9.81089	9.33255	9.35293	10.1047	9.36512	9.98072	9.42889	9.26962	9.79735	9.93864	10.1651	9.95233	9.58057	9.17547	9.58057
nudJ	b1134	7.80235	7.69631	8.19219	8.07088	7.79278	7.67933	7.72706	8.35188	8.38191	8.54605	8.10578	8.4713	8.12922	8.58775	8.49337	8.42413
icd	b1136	11.6672	11.7139	12.3514	12.0376	12.0376	12.01	11.4916	11.799	11.985	11.8808	12.1212	11.5867	12.6315	11.0953	11.792	11.778
minE	b1174	10.5404	10.6058	9.90145	10.0374	10.3765	10.4826	10.3686	9.87213	10.2122	10.0542	9.91861	9.74928	10.1276	9.89106	10.3131	9.87426
minD	b1175	10.8501	10.9266	10.1408	10.0574	10.8006	10.7733	10.2394	10.1481	10.2294	9.92527	10.1815	9.95918	10.2919	10.1341	10.2394	9.91235
minC	b1176	10.2562	10.4826	9.27777	9.24921	10.3911	10.0659	9.67908	9.74209	9.52521	9.36154	9.79156	9.7831	9.90145	9.89906	9.5712	9.24697
ycgJ	b1177	7.50107	7.56343	8.111	8.37218	7.37731	7.56343	7.91861	7.87513	8.54427	8.49337	7.93704	7.82319	8.0177	7.93542	9.26962	8.35749
pliG	b1178	8.69927	8.6751	9.64074	10.2159	8.68568	8.60527	8.9558	8.71406	11.2029	10.1006	9.42889	9.3083	8.51187	9.11694	11.5614	14.4582
ycgL	b1179	7.4648	7.51487	7.94908	8.26629	7.14409	7.32906	7.30344	8.30297	8.54192	8.57404	7.51487	7.36037	7.34387	8.28525	8.64843	7.94908
ycgM	b1180	8.11327	8.1664	8.9558	9.15743	8.01384	7.82414	8.10578	8.91323	8.81532	8.98652	7.98877	8.08283	7.85121	8.98317	8.82926	8.60345
umuD	b1183	6.45205	6.72019	6.92763	6.63875	6.24974	6.39535	6.33531	7.29856	5.13849	6.2589	6.45858	5.68163	5.23539	7.76962	6.1743	6.52203
dsbB	b1185	10.8293	10.769	9.86333	10.0777	10.7787	10.1891	11.1309	10.0513	10.3346	10.5197	10.7591	10.8619	10.2745	10.2586	10.7733	10.3131
nhaB	b1186	8.34062	8.4069	7.5844	7.56087	8.36781	7.86338	8.15178	7.82915	6.89787	8.14317	8.41438	7.75467	8.42413	7.79997	7.0808	7.56343
fadR	b1187	7.98877	8.06853	7.86817	7.83379	7.71097	8.04258	7.66859	7.87278	8.19844	7.79154	8.23418	7.83626	7.99732	7.96766	8.48739	8.00517
dadA	b1189	10.1815	10.3936	9.59891	9.63611	10.4484	10.3441	9.91861	8.98888	10.2045	9.36512	8.32339	9.19427	9.39232	9.50261	9.23625	9.06485
dadX	b1190	10.2626	10.4257	9.64749	9.6442	10.6058	10.5089	10.1276	9.08535	10.1364	9.41048	8.16407	9.16061	9.35996	9.50973	9.45683	9.14433
ldcA	b1192	7.38882	7.45709	7.08447	7.06127	7.4648	7.42063	7.19598	7.31354	7.05827	6.6988	7.66599	7.38671	7.17015	7.23565	7.00713	6.29463
emtA	b1193	8.45783	8.22361	6.81979	6.97222	8.01542	7.91675	8.47742	7.35763	7.5734	7.45341	8.75441	8.39125	7.87021	7.34947	7.4113	6.41614
ycgR	b1194	8.26179	8.47614	9.36286	9.37495	9.00087	7.38671	8.25945	7.73399	7.79758	8.84562	7.94682	7.77325	9.52063	4.35611	7.64153	8.97528
ymgE	b1195	5.53985	5.46075	6.57794	6.6334	5.88763	5.62704	6.04179	5.17891	6.01598	5.78713	5.38385	6.27233	6.12614	5.63873	6.50552	7.17698
treA	b1197	6.77154	6.83712	5.72704	5.95876	6.67471	7.02647	6.66983	4.21641	6.69365	3.97924	6.37168	7.02005	6.59877	4.45329	6.54764	5.7833
dhaM	b1198	11.4371	11.5683	5.25724	5.14324	11.8808	11.5056	11.5056	5.56958	5.49547	5.29302	11.123	11.7687	11.1373	5.53985	5.49547	5.34554
dhaL	b1199	10.3346	10.4681	3.80759	3.89975	10.8833	10.7056	10.5465	4.22512	4.2206	4.04469	9.89381	10.7355	10.7056	4.05172	3.37665	3.92372
dhaK	b1200	11.4134	11.4856	4.48901	4.65236	11.7687	11.4916	11.6333	4.49812	4.54828	4.43541	11.0156	11.6236	11.8348	4.75153	4.6002	5.0944
dhaR	b1201	6.06189	6.12215	5.59258	5.3596	6.15266	5.9056	5.91376	6.09505	6.11562	5.82092	5.79171	5.33505	5.93731	6.00197	5.18293	5.32725
ychF	b1203	10.0542	9.80357	10.4012	10.4635	9.87213	10.1863	10.0723	11.0156	11.3619	11.0372	11.2962	10.9893	10.6216	10.7355	11.3551	10.1341
pth	b1204	7.81736	7.60377	6.98401	6.83477	7.63142	7.73754	7.06773	7.6403	7.69222	7.1979	8.72284	8.13311	8.13311	7.53153	7.05375	6.04923
ychH	b1205	9.21067	9.75814	11.6944	11.4916	10.1613	9.23839	9.71227	8.45422	10.1311	8.79551	8.09771	9.00313	8.38377	6.17922	10.5587	11.9096
ispE	b1208	8.96742	8.95778	8.45422	8.51407	9.05709	8.84908	9.04747	8.63517	8.49036	8.63321	8.69049	9.35045	9.08143	8.65686	8.48883	8.51892
lolB	b1209	7.85635	8.06157	7.3001	7.31577	8.09209	8.216	7.60377	7.77493	7.51735	7.38671	8.13572	8.216	8.39125	7.85121	7.55372	7.12256
hemA	b1210	8.10578	7.95622	8.34264	8.27592	8.08283	7.68848	7.92134	8.4713	8.05013	8.50966	6.99905	8.23014	8.00517	8.79222	7.65895	8.17604
prmC	b1212	7.94316	7.85882	7.97256	7.94496	7.82772	7.44508	7.88055	8.17924	7.55372	8.42784	6.91176	7.94682	7.76354	8.44823	7.34599	8.05995
ychQ	b1213	7.76577	7.7198	7.30344	7.0413	7.6403	7.61797	7.32387	8.1031	6.6334	7.87749	7.08826	7.24605	7.57724	8.22361	6.73975	6.91753
kdsA	b1215	9.28551	9.276	9.59408	9.49797	9.38355	9.36286	9.53451	9.39674	8.96742	9.64074	9.43489	9.86827	9.41375	9.62574	9.35996	9.77465
chaA	b1216	7.06319	7.15775	8.24676	8.13572	7.06486	7.20745	6.95358	9.40838	9.32583	8.89741	6.88759	7.73559	7.31124	9.05487	9.46777	8.05013
chaB	b1217	5.36728	5.40462	5.10711	5.18915	5.51173	5.46951	5.79171	4.76175	5.72704	5.00832	5.56591	5.93252	6.48839	4.71958	6.29805	5.26084
chaC	b1218	6.83207	6.5962	6.19748	6.47267	6.72848	6.62679	7.04428	6.37168	6.73155	6.73642	6.37403	6.77741	6.8027	6.13216	6.63127	6.35072
ychN	b1219	8.06664	8.40043	8.21756	8.20094	8.45574	8.63704	7.82915	7.90749	8.74021	7.66386	8.61561	8.09455	8.58047	8.25127	8.36781	8.13936
narL	b1221	7.92812	8.01969	8.42784	8.35188	8.12316	7.84946	7.93877	7.59092	8.20094	8.1199	8.35914	8.38905	8.48394	8.24155	8.38377	8.67729
narJ	b1226	4.37443	4.49449	4.74725	4.72394	4.76175	4.16621	4.52086	4.12705	7.06486	6.49687	5.41806	7.62395	4.59071	6.50552	6.13216	6.8404
narI	b1227	5.46551	5.47464	5.83746	5.9763	5.82606	5.33505	5.32244	5.66115	8.68568	7.73158	6.76136	9.15743	5.34051	8.0735	7.51735	8.02472
purU	b1232	8.75825	8.77835	7.82915	7.69222	8.76811	8.77039	8.24906	8.25553	8.06296	8.08979	8.85107	8.06497	8.76422	8.15393	8.00312	7.18324
ychJ	b1233	9.20228	9.53947	8.1182	7.84514	9.39072	9.3778	9.01187	8.98218	8.3141	8.45783	9.82149	8.66988	9.38355	8.95122	8.85107	7.7824
rssA	b1234	8.48883	8.71406	8.45162	8.3611	8.69348	8.53986	8.20774	8.82346	8.53986	8.37567	8.45016	8.37218	8.81265	8.97317	8.85332	8.4856
rssB	b1235	7.70053	7.9125	7.56087	7.24231	7.92439	7.64571	7.46177	7.91038	7.49817	7.53377	7.78869	7.37901	8.13068	7.98285	8.04539	7.42632
galU	b1236	10.9893	10.877	11.0089	11.3028	10.7829	10.7502	11.1426	10.8721	11.6236	11.4707	11.4916	11.1769	11.3387	10.9751	11.9408	11.2712
hns	b1237	12.7449	12.965	12.6516	13.0746	12.7948	12.6704	13.3584	12.9527	13.2745	13.2902	12.965	12.4694	12.9305	12.8273	14.1243	13.2437
tdk	b1238	6.11562	6.30242	5.95399	5.38858	5.97997	5.6721	5.63873	7.0328	6.27919	6.69594	7.57106	5.25724	6.75903	6.90632	6.68117	5.61306
adhE	b1241	9.58367	9.52063	10.9308	10.8183	9.59118	10.2003	9.21733	10.4926	11.4134	10.4764	10.0861	10.6264	10.2328	10.6632	11.5056	11.7139
ychE	b1242	7.04982	7.03849	6.90632	7.10455	6.97788	6.55617	7.43872	6.98775	7.14666	7.74714	7.10455	6.65997	6.50552	7.06127	7.6331	7.34776
oppA	b1243	12.4449	12.7809	12.7181	12.8273	13.0226	12.3779	13.1509	12.3441	12.734	12.9305	12.4449	12.5896	12.9114	12.6881	13.9844	12.7181
oppB	b1244	10.3047	10.5404	10.4711	10.3047	10.7109	10.0054	10.5326	10.4711	10.107	10.5681	10.32	9.9955	10.8913	10.7056	10.7787	9.98357
oppC	b1245	11.5683	11.6236	11.0571	10.9751	11.8133	11.123	11.498	11.2029	10.6104	11.2246	11.4033	11.498	11.9492	11.4707	11.1857	10.5507
oppD	b1246	11.0156	10.9978	10.4764	10.3593	11.1903	10.5249	10.7247	10.4344	10.1408	10.3911	10.7733	10.8006	11.2195	10.7461	10.3765	9.93864
oppF	b1247	10.7109	10.7309	10.6566	10.1815	11.0089	10.2512	10.6165	10.1891	9.70634	10.0164	10.3911	10.5142	10.8501	10.3131	9.9934	10.0188
yciU	b1248	7.9936	8.23418	6.41614	6.43851	8.35914	7.82772	8.19053	6.93094	6.87189	7.02995	7.42384	7.60377	7.2794	6.75636	7.26704	6.33822
clsA	b1249	8.38905	8.41607	6.23971	6.22461	8.65686	7.93238	8.32478	6.5927	6.55116	6.43851	7.65081	7.77846	7.6403	6.55459	6.33822	6.09505
tonB	b1252	8.12922	8.2367	8.87926	8.92894	7.96014	8.61019	8.0218	9.18988	9.40838	9.03979	8.33664	7.93704	8.6288	9.22733	9.36154	9.82828
yciA	b1253	7.07269	6.98775	5.88763	6.03591	6.73975	6.74909	7.41303	6.87726	6.61611	6.82632	7.21021	6.96145	6.47267	6.58615	6.88759	5.99177
yciB	b1254	8.83601	8.85843	8.8217	8.37758	8.79222	8.76254	8.35749	9.14845	8.59222	8.61376	9.26694	8.96562	9.11694	9.28551	8.8173	8.14442
yciC	b1255	8.32697	8.38751	8.26398	7.8475	8.394	8.21169	7.36447	8.58775	8.14165	7.67933	8.8106	8.37393	8.58614	8.6598	7.73754	7.32238
ompW	b1256	5.48668	5.86147	9.40838	9.07946	5.81642	5.86418	5.13849	6.66325	8.22361	7.72208	6.43851	8.00517	6.55116	9.35529	9.22733	10.32
trpA	b1260	8.25768	8.25553	7.62912	7.77996	8.35506	8.72485	8.19646	7.76354	7.69043	8.03076	7.88637	7.61649	8.23233	7.47786	7.42384	7.47472
trpB	b1261	8.45422	8.52129	7.63535	7.74305	8.64052	8.95329	8.45422	7.83626	7.70053	8.22361	8.0177	7.76577	8.41322	7.73399	7.52532	7.66599
trpD	b1263	4.21085	4.36134	3.76029	3.66115	4.25104	4.25734	4.16621	4.57974	3.84384	5.88381	4.22967	3.80759	4.02085	3.75424	3.80759	4.56054
rnm	b1266	6.29805	6.0697	5.68934	5.81642	6.03847	6.0849	5.7354	6.80579	5.99899	6.0454	6.6988	6.18737	6.5084	6.58124	5.15462	5.39365
yciO	b1267	9.6756	9.69908	9.77108	9.79735	9.67908	9.60545	9.7447	9.76243	10.1384	9.73242	10.2791	9.94193	10.151	9.94865	10.4012	9.75673
rluB	b1269	9.46777	9.33566	8.80417	8.8769	9.29345	8.79807	9.43818	9.45864	8.84404	9.38853	9.10078	9.0365	9.16373	9.69908	8.8769	8.65314
btuR	b1270	8.31944	8.42639	8.71878	8.85843	8.41086	8.51187	8.31151	8.75825	8.74677	8.74289	8.45574	8.23418	8.10008	8.69049	8.72688	8.56494
sohB	b1272	8.99148	8.70487	8.39818	8.52129	8.97985	8.8217	9.12709	8.22361	9.00825	8.48394	9.21475	9.50799	9.18229	8.24252	9.00087	8.35506
yciN	b1273	9.06258	9.14269	8.97728	9.08918	9.10492	8.88421	9.2963	8.6679	9.24332	8.81532	9.38038	9.25172	9.07486	8.82926	9.71947	9.29059
ribA	b1277	10.3634	10.1006	10.1752	10.441	10.1535	10.846	10.5089	10.5142	10.6749	10.5326	10.6216	11.3786	10.2003	10.8985	10.846	10.5465
pgpB	b1278	7.57724	7.52532	7.73559	7.82031	7.8147	7.52132	7.95083	7.79997	7.89616	7.69043	7.74305	8.07823	7.86554	7.90143	7.82915	7.96766
lapA	b1279	8.749	8.87381	8.25376	8.34062	9.05487	8.67928	8.90603	8.62105	8.42032	8.52462	8.48739	8.44823	8.50317	8.61561	8.77672	8.48158
lapB	b1280	9.70634	9.88886	9.00087	9.10874	10.3314	9.57857	9.90937	9.57686	9.39072	9.74209	9.32365	9.71579	9.59408	9.7447	9.81089	9.31629
pyrF	b1281	9.54864	9.64074	8.91009	8.81265	9.41972	9.26962	9.14433	9.51271	8.21393	9.19427	9.85457	9.50447	9.32962	9.57686	7.91038	8.48883
yciH	b1282	10.7461	10.1481	10.0029	10.3346	10.2045	9.71579	10.9433	10.009	9.52279	10.8574	10.4681	10.7911	9.98072	10.2045	9.65022	9.93461
osmB	b1283	5.94633	5.9763	8.74021	8.83758	5.83746	5.7354	5.96831	7.70918	8.08708	7.73922	5.62704	6.64832	6.35389	7.64571	8.468	9.19427
yciT	b1284	8.62105	8.71191	8.31944	8.34264	8.50025	8.51613	8.5943	8.73559	8.18164	9.24332	7.74455	7.50972	8.05779	8.6751	8.53986	8.37758
rnb	b1286	9.27186	9.21067	9.18229	9.25375	8.9493	9.15357	8.84908	9.70071	9.23625	9.63305	9.74209	9.45143	9.4745	9.80357	8.93961	9.13503
yciW	b1287	5.24924	4.85547	3.88818	3.73659	4.611	4.65236	4.29895	4.89247	3.69914	4.38009	5.23263	4.40028	4.63216	4.96144	4.04469	4.02085
sapF	b1290	6.91753	6.77464	6.72848	6.78528	6.93094	6.66607	6.84911	7.06127	6.81427	7.25804	6.8404	6.92078	6.82358	6.6988	7.01739	7.00713
sapB	b1293	6.87189	6.79114	6.58615	6.65997	6.83712	6.69365	6.5927	7.10128	7.12961	7.12961	6.74415	6.88133	6.5962	6.59877	7.02995	6.73155
sapA	b1294	7.64571	7.61797	7.29856	7.2815	7.65081	7.61929	7.75467	7.80975	7.66599	7.9302	7.75902	7.73922	7.55372	7.48053	7.89897	7.51735
ymjA	b1295	6.23971	6.3415	5.37557	5.06183	6.1743	6.50265	6.02108	7.10766	6.03847	6.08231	6.64832	5.96831	6.46807	6.5084	6.39048	5.36331
pspF	b1303	6.24311	6.28838	6.27519	6.20026	6.39048	6.20621	6.16743	6.1904	6.77464	6.13523	6.36567	5.70574	6.1743	6.26112	6.38351	6.15266
pspA	b1304	8.1943	8.01542	9.32365	9.15043	8.20281	8.03754	7.88464	8.39572	10.0723	8.44316	8.58459	8.41846	8.34416	8.66357	9.70249	8.9271
pspB	b1305	8.03754	7.92609	8.6654	8.33063	7.87021	7.48896	7.65703	7.8147	8.39125	7.75467	7.80235	7.36984	7.33987	7.60764	8.12741	8.50317
pspC	b1306	7.42063	7.35763	7.78397	7.58286	7.26934	6.78695	6.97596	7.22048	7.75703	7.2815	7.40563	6.89249	6.99213	7.1979	7.39671	7.87278
pspD	b1307	8.06296	7.88464	8.44472	8.74021	7.89616	7.27353	8.34062	7.69443	8.70118	8.51613	7.84291	8.05013	7.59351	7.82414	8.58211	9.34428
pspE	b1308	7.99546	8.36781	8.65686	8.84562	8.05995	8.58211	8.24676	7.9803	9.41592	8.30691	8.47614	7.77102	8.46308	8.69529	9.63113	9.46777
ycjX	b1321	6.18737	6.44495	5.84508	5.7354	6.8404	7.13626	6.17922	6.61267	5.89846	6.54764	5.82906	5.37557	5.78713	6.04179	5.64792	5.23263
tyrR	b1323	8.49638	8.70859	8.0735	7.97772	8.68318	8.12586	8.23907	8.01384	8.05585	8.09209	8.09455	8.28335	8.08979	7.90412	7.94316	8.23418
ycjG	b1325	7.47786	7.53599	6.65447	6.464	7.97124	7.0808	7.49162	6.81069	6.44831	6.65997	6.51743	6.92446	6.74415	6.78528	6.2904	6.57509
mpaA	b1326	6.90087	6.99905	6.52876	6.40695	7.22807	7.05827	6.7341	6.89534	6.67784	6.4705	6.62679	6.79976	6.89787	6.51549	6.44495	6.36001
mppA	b1329	8.45574	8.78195	7.69631	8.09209	8.31568	8.28525	8.21393	7.07269	8.17604	7.53153	7.95293	7.54277	7.70053	7.71097	8.29098	7.82772
ynaI	b1330	6.01209	5.98743	4.79376	4.8023	3.75424	5.36728	6.08231	5.18915	4.97351	5.24639	4.3927	5.82092	5.70814	5.23263	5.12828	4.88551
ynaJ	b1332	10.223	10.8067	9.47866	9.45143	10.4681	10.3686	10.5906	9.93461	9.22018	9.75814	9.73924	9.70249	10.1584	9.87426	9.85709	9.50973
uspE	b1333	8.50025	8.61561	9.08143	9.03351	8.85667	8.6679	8.36282	7.74714	8.93459	7.81736	8.33063	9.01024	8.40417	8.31568	8.7898	9.72716
fnr	b1334	11.778	11.6774	11.4707	11.3619	11.7836	11.5425	11.6586	11.6422	11.9408	11.7469	11.5683	12.2277	11.5056	11.6027	11.778	10.9141
ogt	b1335	7.3755	7.33285	7.89897	7.93704	7.40108	7.24758	7.47786	8.0177	7.40345	7.92134	7.04428	7.22423	7.02647	8.12316	7.51487	7.79154
smrA	b1340	7.32652	7.36243	6.45205	5.92115	7.11521	6.60827	6.64228	7.14409	6.49295	6.71533	7.6006	6.50552	6.98775	7.35763	6.10578	6.12614
dgcM	b1341	4.78312	4.64743	4.915	5.20133	5.23972	5.22504	4.89247	4.64067	5.29762	4.34434	4.61693	5.60207	6.69113	4.50801	5.80034	5.07654
zntB	b1342	7.39954	7.50107	7.14114	7.014	7.66859	7.4176	7.4338	6.57509	7.18551	6.79114	7.3755	7.51184	7.79997	6.7341	6.98189	6.88396
dbpA	b1343	7.48896	6.95068	6.89033	7.52132	6.94713	6.78166	7.67042	7.66386	7.21021	8.10578	7.38671	7.33987	7.25509	7.5295	7.47472	7.5866
ttcA	b1344	8.29585	8.09455	6.7341	6.76914	7.85635	7.75467	8.08041	7.1979	6.86034	7.14114	8.80417	7.90749	8.16114	7.21021	6.90894	6.42439
uspF	b1376	8.0735	8.49337	7.71344	7.56887	8.39572	7.87749	7.74973	5.73048	7.22423	5.70814	7.02489	7.44746	7.49817	7.13626	7.85121	8.16114
hslJ	b1379	5.77121	5.75582	6.14282	6.34442	5.68545	5.99521	5.71235	6.94713	6.29223	7.02005	7.25804	5.8497	6.2589	6.3926	6.20328	5.2798
ydbH	b1381	6.18369	6.08855	5.31336	5.50654	6.0245	6.03847	6.03197	6.13842	5.92527	6.16489	6.15774	6.12215	5.82092	6.1301	5.40998	5.46551
ynbE	b1382	6.03591	6.00197	5.21225	5.11949	6.10578	6.10578	5.96192	6.1695	5.76763	6.1904	6.23128	5.53156	6.26451	5.90187	6.19748	5.72078
pdxI	b1406	5.63873	5.93731	7.31577	7.12674	5.92867	6.65447	5.21225	6.06189	7.04428	5.77871	5.91685	6.06526	6.28139	6.60219	6.87427	7.83884
azoR	b1412	6.47267	6.44831	6.33822	6.13523	6.6877	6.94166	6.14955	6.72019	6.36567	6.69365	6.92078	6.48839	6.80579	6.44495	6.21793	6.12215
hrpA	b1413	7.57106	7.39671	7.8475	7.92812	7.57555	7.35763	7.61649	7.93238	8.40043	8.3796	7.97772	8.17604	7.41892	8.02341	8.63517	8.30483
ydcF	b1414	7.0413	7.06127	6.11295	6.22857	6.98401	6.8027	6.53989	6.56285	6.43851	6.0279	7.17441	6.56285	7.05375	6.672	6.15266	5.49547
opgD	b1424	8.25553	8.32478	8.4921	8.6654	8.17442	8.46429	8.27067	8.9493	8.74452	8.749	7.94032	8.4921	8.51613	8.7898	8.93459	8.43932
ydcH	b1426	7.35523	7.43622	8.02873	8.41607	7.26545	7.5516	7.80235	7.57106	8.30691	7.67623	7.36984	7.31354	6.99905	7.61797	9.06005	9.29345
rimL	b1427	6.19748	6.57094	6.464	6.40441	6.35654	6.5927	6.1904	6.76914	6.20621	6.29805	6.33275	6.06189	6.10578	6.7957	6.98401	7.14666
ydcK	b1428	3.61727	4.03465	4.53582	4.2841	4.09638	4.38828	3.08169	3.7929	4.18607	3.66859	4.00018	4.5156	4.82345	3.78572	4.46503	3.99345
ydcL	b1431	8.06497	8.25376	8.59222	8.86133	7.76354	8.57255	8.33063	8.34062	9.71947	8.67175	8.59222	8.53782	8.50718	8.06497	10.0723	8.9179
sutR	b1434	6.55459	6.62679	6.2904	6.28139	6.61267	6.53989	6.56755	6.86943	6.36878	6.40181	7.08447	6.40441	6.64228	6.84599	6.86224	6.22857
rlhA	b1435	6.89249	6.6354	6.54525	6.35072	6.6354	6.31001	6.6877	6.46807	6.14668	6.82358	6.55116	6.86943	7.07269	6.80579	5.9056	6.33531
ydcR	b1439	6.2904	6.1695	5.1235	4.96144	6.12215	6.00424	6.10578	5.75077	5.36728	5.83746	6.36238	5.85358	6.01598	5.26084	5.45074	4.98937
ortT	b1445	6.14668	6.53989	4.85132	4.05718	5.96521	5.82092	5.86147	6.21014	4.09638	5.08948	6.83207	4.50316	5.88763	6.00821	4.44007	4.32691
ydcY	b1446	7.88637	7.82772	6.0849	5.77871	7.64775	7.36984	7.15546	6.49687	6.04179	6.07311	7.78624	6.89033	7.14409	6.36001	5.8497	5.29302
mnaT	b1448	7.73158	7.86817	7.14978	7.19598	7.99922	7.93542	7.5844	7.42384	7.17698	8.00732	7.33446	7.34387	7.32906	7.40345	7.10128	7.45709
yncD	b1451	7.57555	7.42384	6.31833	6.36567	7.33129	8.01384	7.20508	7.89049	6.81069	7.13626	7.76154	7.40345	7.02005	7.48684	6.52203	6.29223
yncE	b1452	8.85667	8.85667	9.3778	9.69341	8.92894	9.84349	8.76254	10.0694	11.081	9.78672	8.98652	8.21756	9.54651	9.64074	10.5465	10.1687
ansP	b1453	6.47512	6.07698	6.00821	5.91376	5.52321	5.00832	5.92867	6.18737	4.71958	6.57094	6.33531	5.28987	5.70031	6.62401	4.72942	5.53156
tam	b1519	4.01401	4.32119	4.6002	4.50316	4.64067	4.75489	4.22967	3.91712	5.20799	3.5168	4.57974	5.86147	6.39048	3.87177	5.02906	4.21085
yneG	b1523	7.54277	7.4176	7.10766	7.45709	7.41892	7.1979	7.88637	7.72208	7.50107	8.05482	7.75703	7.44508	7.0957	7.91861	7.79446	7.61058
glsB	b1524	8.41607	8.34264	8.86946	8.81966	8.2203	8.4856	8.1664	9.22349	8.75825	9.05344	8.98317	8.59222	8.41438	9.22349	8.80902	8.69529
marR	b1530	8.51407	8.30297	7.96014	8.09771	8.03076	8.14442	8.56752	8.92177	8.71191	8.55544	9.19232	8.4856	7.88637	8.51407	9.1244	8.1712
marA	b1531	7.79278	7.82031	7.75467	7.35523	7.64153	7.69222	7.1809	8.31746	7.11718	7.23886	9.01187	7.17441	7.4176	8.08515	7.45491	8.0735
ydeE	b1534	6.19562	6.31227	4.69945	4.8687	6.45205	7.3057	6.10333	6.399	5.07654	5.71711	5.43219	5.81642	6.05453	5.6685	4.85547	4.53582
dgcZ	b1535	5.96831	6.26451	6.12614	6.0697	5.96831	5.68545	6.35654	7.5516	5.84508	6.72848	6.16489	5.95876	6.20621	7.3073	6.0279	6.38708
dcp	b1538	7.5295	7.63142	8.41086	8.21905	7.71344	8.57404	7.49383	8.33063	8.26398	7.68114	8.28335	7.97124	8.65486	8.30978	8.09209	8.111
ydfG	b1539	9.10232	9.24921	10.223	9.72716	9.36286	9.70634	8.47438	9.65416	9.60862	8.9558	9.77465	10.0723	10.0279	9.86827	9.20447	9.43641
rspR	b1540	8.65486	8.80646	8.31568	8.38751	8.81265	8.65686	10.846	8.76576	8.35914	8.79222	8.53782	8.60345	10.3012	8.9597	8.99762	8.80646
ydfZ	b1541	5.63182	5.57228	6.35389	6.2537	5.53985	5.22973	7.79997	5.89395	5.23263	6.57794	5.76469	6.45577	7.48261	7.04428	6.32155	7.80496
ydfI	b1542	3.96544	3.68113	3.28777	3.08169	3.80759	3.66115	3.72657	3.5526	3.74529	3.65354	4.36543	3.07337	3.10965	3.66115	3.95787	3.81671
ynfA	b1582	6.81979	6.92763	6.58429	6.70994	6.93497	6.76649	6.63875	7.02647	6.79976	6.98775	7.1979	6.80579	6.95358	7.07882	6.54299	6.37168
speG	b1584	8.90293	9.03351	8.01384	7.92439	8.93459	8.749	8.67928	8.60527	8.43747	8.61879	9.40229	8.77996	8.7208	8.4856	8.57102	8.15178
ynfD	b1586	6.58429	6.78528	7.30927	7.32906	6.91424	7.51735	6.73642	7.49817	8.17442	7.34245	7.23141	7.91675	7.87278	7.49817	8.47438	7.91038
ynfH	b1590	6.6877	6.85645	5.75582	5.53538	6.65688	6.35072	6.32589	6.70253	5.65737	6.14282	6.8584	7.17698	6.18369	6.62679	6.05137	6.37403
dmsD	b1591	7.5844	7.60764	7.59092	7.67042	7.52532	7.43872	7.62912	8.29754	7.94316	8.10159	7.61797	7.62231	7.32652	8.20935	7.9803	7.6331
bidA	b1593	6.44495	6.49687	8.35914	8.14741	6.18737	5.81642	5.92527	5.45074	6.67471	6.5084	5.46551	7.20508	5.64792	7.69631	7.38405	8.82754
asr	b1597	3.67576	3.63581	5.69579	5.56591	3.79914	5.30639	3.76029	4.68589	4.95565	5.02906	4.05718	4.69945	4.3927	4.02085	5.04073	6.27233
mdtI	b1599	6.97788	6.94483	7.73922	7.75703	6.6334	6.0279	6.47512	8.13936	7.66859	8.17924	7.36764	6.13842	5.46551	8.15864	7.75703	8.32478
mdtJ	b1600	6.6354	6.81631	7.5585	7.32652	6.46127	5.95399	6.33014	8.24676	7.52735	8.10881	7.50107	5.80584	5.30639	8.12741	7.9581	8.18527
pntB	b1602	9.8409	9.94865	9.70249	9.73242	9.89906	9.43641	9.25913	9.62809	9.90937	9.16248	8.87381	9.61518	9.41972	9.72716	9.57857	9.01024
ydgH	b1604	9.00313	9.04197	9.63611	9.55603	9.06796	9.1846	8.79222	9.28551	9.8409	9.28551	9.69657	9.72716	9.58057	9.63113	9.7797	9.45864
folM	b1606	6.00424	6.0279	5.67647	5.53985	6.05137	6.13842	5.83746	7.18551	5.63873	5.95399	6.44831	5.95399	6.47954	7.05827	5.52872	4.79376
rstB	b1609	7.25308	7.41303	7.57724	7.44508	7.06127	7.38405	7.16548	7.70053	7.25804	7.80235	7.37305	7.59092	7.35763	7.67491	6.89033	7.83626
manA	b1613	8.68318	8.65094	8.64052	8.66165	8.5754	8.98652	8.43932	8.49758	8.68117	8.47614	9.01755	9.0912	9.18653	8.60527	8.86133	8.63517
uidR	b1618	8.88958	8.9597	8.37758	8.4408	8.67928	8.60764	8.84269	7.39319	8.01969	7.49602	7.96014	8.0177	7.80731	8.38751	8.51613	8.71191
hdhA	b1619	8.29324	8.37758	9.9682	9.90145	8.40417	8.41846	8.7606	7.92134	10.3155	8.72284	7.97256	8.96742	9.08535	8.19844	10.6919	9.25172
malY	b1622	6.94166	7.18324	11.2636	11.3551	6.84599	7.04982	6.76914	10.107	11.5958	10.5249	6.73155	6.81069	6.35654	11.4783	11.5503	11.3694
ydgJ	b1624	7.86112	7.95478	7.62395	7.48896	8.15393	7.9936	7.75119	7.73559	7.61649	7.43622	8.29324	8.06853	8.26866	7.56087	7.3073	7.06486
cnu	b1625	7.60764	7.68362	6.16179	6.10578	7.27133	6.5898	7.00511	5.9056	5.87834	7.05827	7.70053	6.21014	7.22807	6.10333	5.8587	6.10333
ydgK	b1626	8.57404	8.82346	6.86943	6.66983	8.58459	8.01969	8.57404	7.5585	6.7957	7.7528	8.90603	7.72577	8.59808	7.6403	7.14978	6.90894
rsxA	b1627	9.26355	9.07268	7.79758	7.67623	9.05112	8.73559	9.03351	8.86946	8.42413	8.53986	9.53193	8.63067	8.97728	8.65486	8.10159	7.42063
rsxB	b1628	9.34428	9.06005	7.99546	8.0735	9.08918	8.54192	9.46777	8.58942	8.73727	9.13978	9.45328	8.86133	8.92575	8.46308	8.68568	7.95293
rsxG	b1631	7.56087	7.31124	6.71272	6.72319	7.35224	4.94114	7.31354	7.11008	6.86943	7.38405	7.62912	5.21225	7.08826	6.94166	6.66983	6.68319
nth	b1633	8.36781	8.39125	7.62749	7.43189	8.16407	5.96831	8.05779	8.21169	7.49162	8.18741	8.77996	5.7833	8.25376	8.216	7.76962	7.57106
gstA	b1635	7.47472	7.5783	7.91675	7.83884	7.88055	7.90749	6.84599	7.43622	8.05995	7.25076	8.06853	7.69222	7.21605	7.51917	8.0095	7.71344
pdxY	b1636	7.39671	7.38671	7.40563	7.5516	7.14114	7.53153	7.58286	7.80496	7.37901	7.92812	7.95478	7.08447	7.76962	7.92341	7.57106	7.62395
mliC	b1639	6.14955	6.05137	6.05453	5.81137	6.13216	6.28838	5.97997	6.37685	5.77492	6.14668	5.74821	5.77492	5.95399	6.2589	6.13523	6.22068
anmK	b1640	6.54525	6.49295	6.65688	6.79976	6.49295	6.72019	6.52553	6.64228	6.94483	6.78166	6.27233	6.75636	6.6354	6.68117	6.92763	7.11521
slyB	b1641	11.8249	11.7258	11.8133	11.7063	11.5096	11.6333	11.8133	11.5293	12.2953	11.8133	12.2139	12.6881	12.0943	11.7836	12.4139	11.9298
slyA	b1642	8.96374	9.05344	8.84908	9.27186	9.15043	8.9085	9.63611	8.61019	9.58842	9.09827	9.10874	9.23625	8.77039	8.69348	10.0574	9.28551
ydhI	b1643	6.70462	6.72848	5.94969	5.98408	6.24311	6.3415	6.71272	6.86564	5.94633	6.98401	6.81069	6.399	6.85645	6.58429	6.41936	6.6208
ydhJ	b1644	6.74415	6.6877	5.9763	6.11295	6.28838	6.27519	6.46807	6.58124	5.56591	6.86564	6.89249	6.2338	6.69365	6.48839	5.86147	6.27919
sodC	b1646	6.51549	6.45577	6.93094	6.92078	6.72538	6.86034	6.672	6.6334	7.3755	6.63127	6.28452	7.24758	7.30927	6.83712	7.17441	7.2131
ydhF	b1647	8.10159	8.31151	9.2963	9.10492	8.03754	8.76576	7.50761	8.61561	9.12225	8.42032	8.24906	8.61247	8.30978	8.98218	8.74677	9.52063
nemR	b1649	6.20621	5.91685	5.64792	5.73048	5.76084	5.84113	5.63182	6.52553	6.60562	6.33014	6.50552	6.14668	6.40441	6.38708	11.198	5.14847
nemA	b1650	6.51205	6.54525	7.60377	7.35763	6.55116	7.13846	6.51549	7.7198	7.72949	7.23409	7.47786	7.22807	7.61649	7.51487	12.0943	6.93497
gloA	b1651	9.17547	9.07946	10.2791	10.421	9.15357	9.53451	9.17547	9.98357	10.4881	10.223	9.61518	9.81389	9.5687	9.90145	13.6189	10.2122
rnt	b1652	7.98444	8.02341	7.86554	7.89616	7.86554	7.84291	7.84946	8.468	7.96307	8.39572	8.20281	8.1199	8.22361	8.58459	9.39674	7.74305
grxD	b1654	9.16534	9.11434	11.3786	11.1769	9.26133	9.06005	8.87381	11.2712	10.8653	11.0637	10.0443	9.68619	9.59744	11.5096	10.3737	10.6919
sodB	b1656	10.2423	10.0347	10.4826	10.3936	9.87677	9.53731	9.95918	9.35293	8.50317	10.1651	9.89906	10.6499	10.8067	10.4635	9.07099	10.0029
ydhP	b1657	5.58444	5.56958	5.56958	5.47842	5.67647	5.14324	5.56958	6.56485	5.00309	6.31227	6.2362	5.92527	6.12015	6.15774	4.75489	5.11227
punC	b1660	6.10333	6.04179	5.4337	5.23972	6.62401	6.71533	6.67784	7.12674	4.86307	7.16759	6.672	5.3596	5.8497	6.79976	4.68167	4.78312
ribC	b1662	9.31629	9.25767	9.72716	9.71054	9.25375	9.28829	9.38629	9.47866	9.9682	9.91235	9.04747	9.44582	9.26133	9.58842	10.226	9.77108
mdtK	b1663	8.43932	8.37218	7.07529	7.02214	8.58775	7.70206	8.39818	7.11718	6.57094	7.22048	8.30483	8.39818	6.72319	7.18726	6.53249	6.70253
ydhQ	b1664	8.71518	8.78549	8.68318	8.50966	9.00825	9.10078	8.65686	8.43124	8.80417	8.12316	9.12709	9.43818	9.44059	8.59808	8.5754	7.95083
ydhR	b1667	9.62266	9.77108	8.32697	8.3796	9.62809	8.75253	10.1722	8.91009	7.8147	9.41375	8.97985	8.39572	8.7317	8.93961	8.77039	8.70487
ydhS	b1668	4.34434	4.5156	4.14326	4.07457	4.59442	4.44703	4.85547	4.29895	4.16621	4.20145	4.43169	4.8023	5.43949	4.09131	4.41258	4.12705
ydhT	b1669	4.36543	4.29895	3.87177	3.72657	4.63216	4.26672	4.66408	4.45607	3.87177	4.52086	4.33787	4.33123	4.41258	4.07457	3.87805	4.30555
ydhU	b1670	4.50801	4.68589	4.31453	4.24562	4.65754	4.47367	4.17338	4.78812	4.16158	4.36543	4.59071	4.20642	4.68167	4.63613	4.05172	4.36134
ydhX	b1671	4.47859	4.59442	4.16621	4.2206	4.75489	4.36543	4.71958	4.40028	4.21085	4.65236	4.42537	4.2419	4.38439	4.65754	4.64067	4.55515
ydhW	b1672	4.18607	4.24562	4.13376	4.00018	4.74725	4.28976	4.37443	4.45329	4.02839	4.29895	4.02085	4.29895	4.36543	4.64743	3.57544	4.26672
ydhY	b1674	4.32691	4.44703	5.7392	5.86418	4.38439	3.60567	4.93079	3.67576	3.76827	5.24924	3.73659	5.20799	4.09131	4.77341	6.09505	6.55617
fumD	b1675	6.53592	6.7957	5.49838	5.6931	6.60827	6.2589	6.76136	5.91376	5.6931	6.2687	6.06189	5.66115	6.04923	5.76469	6.29463	6.16489
ldtE	b1678	6.32589	6.28452	7.0413	6.88133	6.91176	7.3073	6.34787	6.6877	7.54539	5.80034	7.41591	7.41591	7.45901	6.36878	7.26545	6.57794
sufE	b1679	8.06157	8.17924	7.52132	7.80731	8.1712	10.0861	8.06853	8.7898	9.53451	7.35224	10.2364	7.53153	8.6679	7.82772	9.74928	7.53153
sufD	b1681	7.93542	8.08283	8.33285	7.83626	8.19219	10.3737	7.92341	8.76254	9.43148	7.58286	9.9997	7.5844	8.47614	7.74973	9.38629	7.62749
sufC	b1682	7.62231	7.78397	7.59682	7.51184	7.67042	9.50799	7.50107	8.61879	9.49797	7.21729	9.85709	7.30344	8.21756	7.51184	9.11694	7.09793
sufB	b1683	8.13572	8.3141	7.85635	7.80975	8.25553	10.0407	7.94032	8.97317	9.90145	7.49162	10.0933	7.66386	8.67175	7.81736	9.4745	7.53377
sufA	b1684	8.71878	8.60055	8.44823	8.394	8.52129	10.3936	8.34264	9.35045	10.5856	8.15393	10.7461	8.42032	8.99762	8.33063	9.69011	8.47742
ydiH	b1685	8.2203	8.20935	8.77835	9.08351	7.96766	8.03076	8.63704	8.69049	9.08535	9.53947	8.7898	8.92575	9.16248	8.54771	10.0832	9.97439
menI	b1686	7.41303	7.35523	7.40858	7.6006	7.25308	6.90328	7.48896	7.38405	7.20745	7.63822	7.11521	7.57555	7.81736	7.37305	7.27654	7.38405
ydiJ	b1687	6.74909	6.74909	7.39145	7.23409	6.69594	6.6208	6.33822	7.29595	7.07882	7.15546	6.73642	7.33129	7.7181	7.33285	6.67784	7.07529
ydiK	b1688	7.44218	7.20745	7.48053	7.50107	7.48478	7.19598	7.66171	7.65497	7.34599	7.61797	7.13846	7.74455	7.14666	7.40858	7.30344	7.34245
aroD	b1693	6.35654	6.52203	7.58286	7.69875	6.45858	6.97596	6.05453	7.81253	7.71551	7.5585	6.53249	6.52203	6.7641	7.77996	7.51184	7.2876
ppsA	b1702	10.107	10.5819	11.3151	11.5683	11.6162	10.6499	11.0953	9.57414	10.7787	10.9266	11.0045	11.4294	11.0953	10.6703	10.441	10.7461
ppsR	b1703	7.12674	7.59092	7.51184	7.31124	8.06853	8.05013	7.27654	6.62679	7.92134	7.06319	8.45422	7.87513	7.91038	7.01739	7.75902	6.70462
ydiE	b1705	6.82917	6.70253	5.94633	6.07698	6.53989	7.23409	6.91176	7.62749	7.1118	7.1118	6.90632	5.54962	6.58124	6.89787	7.69875	6.92078
nlpC	b1708	7.29336	7.44508	7.15775	7.18551	7.41303	7.31946	7.27353	7.20009	7.25308	7.24605	7.34776	7.52132	7.45341	7.18324	7.18726	7.02214
btuD	b1709	7.52735	7.40858	7.45037	7.67491	7.68576	7.7528	7.57106	7.32238	7.85882	7.5844	7.77102	8.73389	8.53782	7.33763	7.89424	7.48684
btuE	b1710	7.8475	7.86554	8.56494	8.86527	8.15864	8.35749	8.40417	7.92812	8.61247	8.12922	8.26398	9.18988	9.06485	7.99546	8.63943	8.33285
ihfA	b1712	11.7469	11.7469	11.778	11.7687	11.9492	11.3482	11.7836	11.7469	11.4371	11.5958	11.5293	11.5293	11.5169	11.778	11.7063	11.6852
rplT	b1716	14.0593	14.1665	13.7565	13.8515	14.0972	13.9701	13.9844	13.9288	13.695	13.785	13.785	13.7092	13.8515	14.0041	13.5963	13.6189
rpmI	b1717	14.3827	14.501	14.25	14.3432	14.6598	14.4413	14.4582	14.3827	14.3432	14.2698	14.6598	14.501	14.4413	14.6026	14.3827	14.3432
infC	b1718	15.108	14.9213	15.108	15.108	15.1686	15.108	15.3109	14.8738	15.3914	15.1686	14.7555	15.1686	14.959	14.8229	15.0392	15.1686
thrS	b1719	11.6236	11.5771	11.4544	11.4033	11.6496	11.3318	11.3084	11.4707	10.9366	11.4134	11.6852	11.6672	11.6774	11.6162	10.769	11.3028
ydiZ	b1724	6.61267	6.8404	7.94032	7.86554	7.38671	7.64153	7.84041	6.35654	8.07604	6.49295	7.07269	8.51892	8.58459	6.31227	8.92347	7.81253
hxpB	b1727	8.12316	8.20281	8.47238	8.50317	8.29324	8.27305	7.9302	8.46144	8.39572	8.32128	8.40244	8.19844	8.15393	8.4713	8.41846	7.86112
ydjM	b1728	8.12741	8.2203	5.86975	6.11562	7.87749	6.92446	8.06157	6.96145	5.40462	6.47512	7.77996	6.29223	5.86147	7.10766	5.60207	5.65227
tcyP	b1729	7.18726	7.26934	7.52735	7.15966	6.86564	6.63127	6.87189	7.23886	7.51917	6.80579	7.41892	6.37403	6.41936	7.3755	8.39818	7.78869
cedA	b1731	6.85645	6.71729	6.26451	6.48485	6.50552	6.48839	7.11521	6.90087	7.02214	7.18551	7.23409	6.8027	6.88396	6.65688	7.83379	6.84911
katE	b1732	4.03791	4.18033	7.6006	7.5783	5.38385	5.60573	5.22973	5.16869	7.36764	5.05639	5.22504	8.278	7.94496	5.37557	7.62912	6.99213
chbG	b1733	6.54299	6.66325	6.30607	6.24974	6.81069	6.3151	6.51205	6.52203	5.6685	6.22068	6.40441	6.11562	6.15512	6.53249	5.25724	6.28838
chbF	b1734	3.53659	3.65354	3.66115	3.5526	3.33348	3.64516	3.00615	3.80759	3.50207	2.92961	3.77998	2.92001	3.88818	3.68113	3.08169	3.40851
chbR	b1735	5.13341	5.51173	4.52086	4.72942	5.49323	4.98937	5.11227	5.46951	4.70934	4.9674	4.84342	3.97924	5.21607	5.51924	5.06456	4.69945
chbA	b1736	5.6721	5.64792	5.32725	5.52321	5.74397	5.20799	5.33133	5.57228	5.58109	5.66622	5.21607	4.69366	5.40135	5.60207	5.43219	5.43565
chbB	b1738	8.49036	9.17994	8.23233	7.94316	8.61019	8.64052	8.33478	8.38377	7.94032	7.7824	8.29754	7.49383	7.81253	8.69927	8.70118	8.51407
osmE	b1739	9.01755	9.18229	10.2562	10.2965	9.85709	10.0974	9.73924	9.07744	10.1447	8.89507	9.41375	10.9199	11.123	9.4954	10.5856	10.2364
nadE	b1740	10.0407	9.96182	9.97709	10.34	9.86105	10.5292	10.2965	10.0832	10.3686	10.2465	10.1927	9.94501	10.441	10.0407	10.4297	10.2294
cho	b1741	6.36878	6.33531	6.1743	6.29463	6.39535	5.76469	6.5898	6.45858	5.89395	6.6334	6.36001	6.03591	6.44831	6.4108	5.8913	5.98743
ves	b1742	8.31568	8.37393	9.30072	9.18988	8.89281	6.76136	8.37218	7.28603	7.21729	8.44823	7.44508	8.09209	9.19661	4.29895	6.4705	8.30297
spy	b1743	6.7341	6.61038	8.76422	9.13978	6.70462	7.77846	7.56087	8.77672	9.57857	10.4588	6.53592	8.54192	7.90749	8.31151	9.38038	11.799
astE	b1744	7.38405	7.90569	6.43851	6.51549	7.42888	8.70859	7.96509	6.00424	7.98877	5.85358	5.98743	5.98743	6.73155	5.21225	6.69365	5.19615
astA	b1747	7.26704	7.77702	5.56591	5.79171	6.90894	8.25127	7.42384	4.71958	7.36984	4.79376	5.46075	5.20133	6.21416	4.18033	5.9763	4.46503
xthA	b1749	9.10078	9.10672	9.07268	9.40673	9.17994	9.01187	9.13503	9.46777	9.58367	9.48656	9.5687	9.53947	9.10874	9.60268	9.47227	9.18653
ydjY	b1751	4.38009	4.26672	6.77949	6.55459	4.22967	4.40468	4.15287	5.09915	4.88117	5.6685	4.29416	5.25342	5.36331	6.4705	5.14847	6.95798
ydjZ	b1752	4.84342	4.90601	6.41936	6.37168	4.98448	4.59442	4.80752	5.28987	5.15462	5.70574	4.41717	5.63585	5.43219	6.3151	5.35473	7.06773
ynjA	b1753	6.31227	6.17922	6.5927	6.75903	6.32589	6.00821	6.36567	6.46127	6.50552	6.58615	6.10578	6.42725	6.0697	6.73155	6.1762	6.87189
ynjB	b1754	5.35082	5.12828	5.49547	5.72704	5.47842	4.98448	5.55536	5.68545	5.55536	5.72078	5.17891	5.56958	5.24924	5.75077	5.59764	5.86418
ynjC	b1755	4.68167	4.36943	4.49812	4.41717	4.44703	4.5156	4.2419	4.84642	4.43169	4.71463	4.21641	4.52086	4.46503	5.05639	4.46827	4.48391
ynjD	b1756	4.82345	4.95033	4.30555	4.44703	5.21607	4.73783	5.11588	5.11949	4.50801	4.9779	4.68589	4.92721	4.71958	5.3185	4.59442	4.90601
ynjE	b1757	5.31026	5.4282	8.52129	8.58942	5.00309	5.11949	4.98937	5.84508	6.45577	7.226	3.82253	6.98775	5.89846	8.38191	6.93094	9.15552
ynjF	b1758	6.66607	6.54764	6.73642	6.74909	6.61611	6.50552	6.68319	6.92446	6.84599	7.07068	6.82358	6.87189	6.672	6.91753	6.5898	6.72319
nudG	b1759	6.26112	6.14282	5.89395	6.2904	6.14282	6.1904	6.20026	6.36001	6.37685	6.50552	6.36878	6.05453	6.33014	5.91685	6.49295	5.73048
ynjH	b1760	5.65737	5.8913	7.61929	7.25804	5.96192	5.52872	5.58109	6.15266	6.12614	6.76136	6.0279	5.67647	7.32238	5.00309	6.00424	6.53592
gdhA	b1761	7.60377	7.76962	8.50317	8.53285	8.12922	8.29324	8.19844	8.87926	8.92894	8.13311	7.83151	7.76354	8.20094	8.45422	9.32058	7.67933
topB	b1763	8.77039	8.65314	7.32652	7.38405	8.76254	8.38905	8.77996	7.7824	7.6331	7.75119	8.22561	8.67175	8.22822	8.01542	7.36764	7.37305
ydjA	b1765	9.83279	9.79381	9.58367	9.46568	9.93461	10.0832	9.63305	9.48656	9.40229	9.20849	9.86333	10.0347	10.0244	9.43489	8.85667	9.448
sppA	b1766	7.63822	7.65497	7.02647	7.00159	7.56343	7.6331	7.24605	7.5734	7.23565	7.16321	7.74047	7.40108	7.80496	7.44746	6.94483	6.46807
pncA	b1768	7.96307	7.95293	7.65081	7.53153	7.92341	7.89287	8.05995	7.71551	8.04539	7.88055	8.39125	8.46599	8.28335	7.82319	8.03076	7.61303
yeaC	b1777	9.92819	10.1364	10.3292	10.1687	9.90937	9.72408	9.82493	9.57857	9.83573	10.1133	9.46777	9.5687	9.93864	10.0054	9.96182	10.5006
msrB	b1778	10.34	10.4764	10.7355	10.5006	10.2512	10.1408	9.75673	9.9682	10.0896	10.1408	9.95665	9.69011	10.2705	10.3634	10.0462	10.7247
gapA	b1779	13.328	13.3584	13.9844	14.0041	12.9114	13.785	12.8888	14.0041	14.3827	13.9844	13.2902	13.328	13.6585	14.1243	14.413	14.6598
yeaD	b1780	8.14317	7.75467	9.85069	9.99076	7.50283	8.29098	7.90143	9.56225	9.49193	9.57414	8.14975	9.46777	8.29754	9.70071	9.70634	10.7829
mipA	b1782	10.3099	10.107	10.3516	10.32	10.0694	10.0933	9.87426	10.1341	10.1229	10.4092	10.7247	10.1584	10.9266	10.3441	9.87213	10.0832
yeaG	b1783	5.87834	6.02108	7.50517	7.71551	7.07269	6.95068	6.81631	5.77871	7.42888	5.46075	6.1301	8.47238	8.02873	6.00424	7.53842	7.45341
yeaH	b1784	4.44703	4.50801	6.04923	6.15266	5.80844	5.70031	5.63585	4.25734	6.33275	4.18607	4.72942	7.21729	7.00713	4.43541	6.4108	5.88381
yeaK	b1787	7.17698	7.17698	7.49162	7.14114	7.34245	6.8792	6.94166	7.41303	7.3073	7.27133	7.20242	6.96426	7.60764	7.48261	7.23565	7.4338
yeaL	b1789	6.0279	5.79631	5.8913	6.09087	6.03591	5.62381	6.21014	6.68465	6.07698	6.89534	5.92527	5.75582	6.0579	6.60827	6.27919	6.43851
nimT	b1791	6.0454	5.95399	6.1301	6.30242	6.04179	5.79631	5.90971	6.45577	5.79171	6.45205	6.23971	6.72319	6.22857	6.71729	5.72704	5.77871
yeaO	b1792	6.3151	6.34787	7.26377	7.37901	6.50265	6.37685	6.57794	6.91176	7.00713	7.06773	6.43147	6.672	6.5927	7.02005	7.36447	7.65497
dgcP	b1794	7.7181	7.80975	7.23886	7.11521	7.80496	7.67309	7.21605	7.89897	7.86338	7.5866	8.00732	7.50107	8.22561	7.69443	7.87278	7.11718
yeaQ	b1795	8.20774	8.18741	9.94865	10.1863	9.01024	8.79946	9.5687	8.68318	9.96182	9.32058	8.86527	10.8721	10.5039	8.85442	10.4826	10.1722
yoaG	b1796	3.09628	3.31312	3.40851	3.68113	3.43951	2.90747	3.21375	2.70502	3.24721	3.28777	3.66115	2.45469	3.58269	3.34182	3.16559	3.60567
leuE	b1798	7.88289	8.29754	6.07698	6.3415	7.82031	7.25804	8.07604	6.40695	6.57794	7.43189	6.86224	6.65447	6.97596	6.6334	7.19297	6.63875
rnd	b1804	8.02697	7.85121	6.77741	6.68465	7.72706	7.54277	7.7678	7.56343	6.99213	7.66171	8.12922	7.7181	7.7198	7.37731	6.84911	6.80579
fadD	b1805	7.58926	7.5516	7.03502	6.93094	7.0808	7.12961	7.32906	7.57724	7.23409	7.56343	7.63822	6.83712	7.29336	7.62231	6.89534	6.69594
yeaY	b1806	9.17356	8.93114	9.35529	9.4954	8.88421	8.8173	9.31329	9.62266	9.79735	10.1976	9.51623	9.32962	9.42889	9.8476	9.63305	9.43148
tsaB	b1807	8.80646	8.63517	9.15743	9.16373	8.6679	8.63321	8.749	9.53947	9.58057	9.71227	9.17994	9.35848	9.01755	9.65689	9.26133	9.07486
yoaA	b1808	7.95083	7.71551	7.40108	7.41303	7.93704	7.78624	7.85121	8.00312	7.45037	7.56887	7.84041	7.86112	7.50972	7.98877	6.93766	7.07269
yoaB	b1809	10.38	10.5292	9.92527	10.1613	10.3047	10.4635	10.4539	9.95665	9.89906	9.9934	10.904	10.8183	10.639	10.1891	9.9955	10.1364
yoaH	b1811	7.72577	7.53153	7.20242	7.32387	7.75902	7.51184	7.82772	7.34776	8.2367	7.68848	8.03897	8.03475	8.0095	7.28299	8.10881	7.41303
pabB	b1812	6.2362	6.2537	6.37685	6.08855	6.15512	5.9763	5.71711	6.95358	6.3926	6.60562	6.46127	6.00821	6.33822	6.86034	6.05453	5.62381
nudL	b1813	7.04428	7.10766	6.90894	6.91753	7.13626	6.88133	7.014	7.3001	7.07269	7.19297	7.02647	7.09793	7.2131	7.30927	6.87189	7.05375
sdaA	b1814	9.13978	9.25172	9.85457	9.76814	9.28829	9.68241	9.15043	10.4092	10.5039	10.2364	9.67908	10.0407	9.74209	10.1722	10.1927	9.73528
yoaE	b1816	7.99109	8.08041	8.79363	8.89741	8.21905	7.55662	8.14975	8.7606	9.18653	9.01755	6.95068	7.73399	7.26545	9.07268	9.21067	8.6679
manX	b1817	10.639	10.4012	10.283	10.226	8.36948	10.0164	8.70315	9.48476	10.8293	8.92894	9.26355	8.9271	9.01513	9.73528	10.6216	10.7733
manY	b1818	11.3151	11.2391	10.5977	10.4588	9.38629	10.8721	9.15552	10.3959	11.3858	9.47866	10.1408	9.62574	9.87426	10.3765	10.8006	10.7056
manZ	b1819	10.8396	10.7461	9.75814	9.86333	9.07268	10.4162	9.00825	9.8831	10.9751	9.26355	9.34816	9.23105	9.41763	9.81389	10.2705	10.2423
yobD	b1820	8.7898	8.67928	7.74455	8.21756	7.17441	7.74455	8.17604	7.76962	8.58614	7.87021	7.51917	7.63822	7.22423	7.95622	9.06796	8.73727
mntP	b1821	7.48053	7.25985	7.07269	7.23565	6.76649	5.88381	6.99546	6.79114	6.3151	8.0523	6.34442	7.23886	5.65737	7.09236	6.68465	5.75077
yebO	b1825	9.34816	9.46568	8.03897	8.14165	8.97317	8.83758	9.41972	9.10874	8.26629	8.90023	9.38629	8.76576	8.89281	8.98474	8.58942	8.47903
kdgR	b1827	8.4921	8.72938	8.54192	8.10008	8.39125	8.49337	8.02873	8.1712	8.36781	8.12586	8.78725	8.01384	8.46144	8.60345	8.87381	8.47614
yebQ	b1828	3.94307	4.02085	3.95101	4.18033	3.78572	4.20145	3.83718	5.27267	4.84642	4.2841	4.85132	4.56054	4.897	4.89247	5.21607	4.09131
htpX	b1829	10.0832	10.0896	9.23625	9.59408	10.2465	10.5197	10.0933	10.0407	9.24525	10.0723	9.61804	10.1891	9.90567	9.6735	8.68117	9.14628
prc	b1830	10.1891	10.0832	9.6704	9.57414	10.1481	10.0443	9.85709	10.226	9.23368	9.82828	9.72408	9.88886	10.0723	10.1535	9.1194	9.32058
proQ	b1831	10.4681	10.283	9.9707	9.92527	10.2965	10.2562	10.223	10.386	9.59891	10.2192	10.287	9.9682	10.2122	10.1976	9.09827	9.48242
msrC	b1832	10.846	10.5587	10.1584	10.6104	10.7395	10.4926	11.0246	10.7502	9.6735	11.0693	9.94501	10.2919	10.3314	10.6329	9.93461	10.2465
letA	b1833	6.1743	6.21416	5.44498	5.07654	6.27233	5.94633	5.86418	6.42439	5.71235	5.62381	6.39535	5.90187	6.3151	6.21014	5.54443	5.30639
letB	b1834	6.33531	6.33014	6.2338	6.1695	6.51205	6.1743	6.14668	6.48485	6.2466	6.35072	6.31833	6.43147	6.62401	6.35072	5.86975	5.7392
rsmF	b1835	7.14978	6.97222	7.34245	7.3073	6.88133	6.82917	6.89249	8.00732	7.50972	7.79997	7.65497	7.16548	7.34776	8.09455	6.58615	7.23565
yebV	b1836	7.12256	7.12256	7.42384	7.68848	7.23409	7.62749	7.83884	7.96509	7.95083	8.18351	7.79758	8.2203	7.94682	7.84514	8.43516	8.14975
yebW	b1837	6.63127	6.99003	5.89846	5.40135	6.82917	6.75636	6.65688	6.37403	5.14847	5.44498	7.06486	5.92867	6.83207	6.36567	5.84113	5.70574
pphA	b1838	4.92018	5.00309	4.25104	4.20145	5.37976	4.65754	5.29762	4.92721	4.46503	4.46503	4.6908	5.15462	5.77871	4.62422	5.05204	4.29895
yebY	b1839	11.1769	11.2494	10.3634	10.7395	11.1373	10.904	11.5683	10.9308	10.2626	10.1535	10.8067	10.9141	10.6165	10.7309	10.9556	9.9707
yebZ	b1840	11.2494	11.0499	10.0226	10.4012	11.3151	10.5587	11.3318	10.5819	10.1722	10.2159	11.198	11.0246	10.8293	10.7395	10.7309	9.61518
yobA	b1841	9.87426	9.90145	8.89741	8.8106	9.76243	9.38355	9.27186	9.31329	8.63943	8.63943	9.35293	9.17356	9.32849	9.2963	8.2449	8.64052
holE	b1842	9.29059	9.34041	8.7606	8.71406	9.40229	8.99958	9.37155	9.10492	8.20281	8.76254	9.23839	9.04197	9.57414	9.30687	8.25553	8.30978
yobB	b1843	5.93731	5.99177	6.51205	6.5898	6.399	6.06526	6.62401	7.12961	6.6208	6.6208	5.58109	6.4705	6.0245	7.0328	6.92446	6.68117
exoX	b1844	7.63535	7.70918	7.70668	7.99109	7.70918	7.58286	8.25553	7.86817	7.88055	8.20774	7.48684	7.92609	7.62912	7.82915	8.4408	8.1031
ptrB	b1845	6.64228	6.68465	6.62679	6.56285	6.76136	7.05375	6.68117	6.90894	6.56755	6.55863	6.7341	7.0328	7.0328	6.68319	6.97788	6.54299
yebF	b1847	9.90145	9.87426	10.0723	10.0723	9.86333	9.19948	9.89381	10.0125	9.25582	9.32365	9.8081	10.0054	9.83279	10.3237	9.7447	9.47227
yebG	b1848	9.68619	9.82149	9.97439	9.83279	9.58604	9.0912	9.81089	10.1687	9.13181	9.42211	10.223	9.82149	9.08918	10.5465	10.0602	9.64074
purT	b1849	4.45607	4.16621	6.31001	6.0454	3.73659	4.06404	3.5168	5.6685	6.31001	4.897	5.54443	7.4176	6.90328	5.46551	5.26768	6.03847
eda	b1850	8.4069	8.30691	9.30687	9.39674	8.38905	8.45574	8.49758	8.79946	12.01	9.40673	9.26558	9.16888	8.76576	9.05709	11.9716	9.78672
edd	b1851	6.43147	6.08231	6.8792	6.96715	5.58444	6.73155	5.89846	6.76136	12.3281	6.42165	5.75077	6.60562	5.81642	6.33275	12.2815	9.03815
zwf	b1852	9.89106	9.92527	9.73528	9.54651	9.65022	11.4215	9.41592	10.8985	9.99076	9.33255	10.6453	10.151	10.0125	10.2122	9.62266	9.08351
lpxM	b1855	8.39818	8.27067	7.91861	7.73754	8.1943	7.87021	7.93542	8.25768	8.24906	7.96307	8.31151	8.01969	7.9581	8.0218	7.7044	7.39145
mepM	b1856	9.37495	9.32058	8.3611	8.26179	8.99414	8.75441	8.57102	9.00825	9.07946	8.7606	8.65686	8.50518	8.86133	9.10232	9.17994	8.34619
znuA	b1857	7.70918	7.78869	7.53599	7.46753	7.57724	7.92812	7.3001	7.86112	7.86112	7.5783	8.57404	7.80975	7.16759	7.62749	8.04258	7.23886
znuC	b1858	6.49295	6.61611	6.55863	6.19562	6.33531	6.51205	6.43851	6.74909	6.39535	6.77949	7.17698	6.36878	6.49295	6.69365	6.464	6.38351
znuB	b1859	7.25804	7.25804	7.09041	7.06319	7.31124	6.98775	7.33763	7.27353	6.96145	7.57555	7.59824	7.12961	7.07529	7.25076	6.65688	6.83477
ruvB	b1860	8.38751	8.21905	8.26629	8.27067	8.4408	8.05995	8.27592	8.2203	8.0735	8.03754	8.45924	8.57404	7.83151	8.47238	7.89287	8.02341
ruvA	b1861	8.61376	8.7606	8.55895	8.6598	8.6288	8.47903	8.76811	8.5754	8.4408	8.34062	9.00825	8.70315	8.24676	8.84404	8.53068	8.43516
yebB	b1862	2.81688	3.10965	2.56405	2.45469	2.7606	2.81688	3.50207	2.81688	2.89094	3.20245	2.10978	2.38289	2.81688	2.99046	3.74529	3.00615
ruvC	b1863	9.38355	9.27777	9.46777	9.36154	9.47227	9.10874	9.48933	9.29782	9.19232	9.46568	9.52521	9.53193	9.28829	9.45864	9.26694	9.32962
yebC	b1864	11.0571	10.9099	11.1857	11.2127	11.081	10.8985	11.0299	11.123	11.2494	11.3387	11.4783	11.2825	11.1857	11.2391	10.9141	11.2246
nudB	b1865	10.2294	9.93461	10.3765	10.0694	10.2394	10.0602	9.81389	10.287	10.0602	9.97709	10.1752	10.1408	10.0694	10.0832	9.62086	9.838
yecD	b1867	7.55372	7.49162	7.94316	7.72401	7.5516	7.70668	7.19002	8.03076	7.81736	7.58926	7.51311	7.97772	7.63535	7.94496	7.73158	7.65235
yecN	b1869	9.96182	10.0407	9.49797	9.23625	10.1276	9.83279	9.51271	9.95233	9.33255	9.60545	10.0318	9.8861	9.92245	9.8831	9.18872	8.98218
cmoA	b1870	8.72688	8.8398	8.24155	8.24906	8.66165	8.25768	8.50518	9.02715	8.67175	8.96742	9.08686	8.30297	8.83329	9.11434	8.45016	8.29585
cmoB	b1871	7.67623	7.58286	7.2876	7.13846	7.67309	7.22807	7.56887	7.76577	7.28299	7.87278	7.57724	7.6331	7.28976	7.68576	7.01073	7.25076
torY	b1873	3.72072	3.55806	3.5526	3.53659	3.10965	2.92001	3.176	3.62776	2.73398	4.33787	3.23091	2.97601	3.2763	3.71382	2.3196	4.1492
cutC	b1874	8.10881	8.11327	7.64775	7.83151	8.01256	8.07604	8.11625	7.85358	8.03897	7.88637	8.24252	8.29324	8.04539	7.86817	7.9936	7.72706
yecM	b1875	6.9598	6.90087	6.61611	6.49998	6.87726	7.01073	6.77741	6.99905	6.9555	6.86034	7.27133	7.02489	6.87427	6.97596	7.0413	6.61038
flhE	b1878	9.19232	9.20447	9.46568	9.61145	9.73528	9.20228	10.0861	9.8861	9.77669	10.877	9.6756	10.0443	9.26355	10.0659	10.2122	10.1276
flhA	b1879	8.48158	8.58047	8.86133	8.60345	9.15743	8.41607	8.81265	9.17149	8.6679	9.52521	8.7317	9.07744	8.45162	9.38853	8.41322	8.52462
flhB	b1880	9.68241	9.72408	9.48476	9.62086	10.2586	9.55028	10.2562	10.0244	9.91235	10.8067	9.94193	10.1752	9.46132	10.1752	9.86105	9.68619
cheZ	b1881	9.35996	9.28261	11.4783	11.3318	10.4257	8.7898	9.66498	9.25913	9.74928	10.4964	9.00313	9.75423	11.4134	6.0279	9.60545	10.9266
cheY	b1882	9.54651	9.40454	11.9096	11.8452	10.6566	8.91009	10.283	9.29059	10.1006	11.1068	9.11434	10.1006	11.5771	5.99521	10.3634	11.5056
cheB	b1883	8.57809	8.45162	10.1651	10.1447	9.6704	7.42384	9.10672	7.8475	8.60055	9.32583	7.40345	9.01755	9.8476	4.29416	8.34947	9.90145
cheR	b1884	8.27305	8.48394	9.96182	9.88145	9.43641	7.40345	8.89741	7.7044	8.37758	9.20228	7.45709	9.16373	9.86105	4.22967	8.02341	9.8831
tar	b1886	9.40673	9.52279	11.4473	11.4294	10.572	8.4069	9.85457	8.93961	10.3012	10.578	9.05487	10.6809	11.5614	5.26768	9.93864	11.4473
cheW	b1887	10.7247	10.7395	12.4863	12.6315	11.7577	9.58604	11.1068	10.0279	10.846	12.01	10.3047	11.325	12.5041	6.99003	10.904	12.4618
cheA	b1888	10.2791	10.3314	11.3619	11.2494	11.2712	8.94358	10.6703	9.15743	9.62809	10.6809	9.09827	10.2003	11.4033	5.9763	9.02026	11.0953
motB	b1889	10.6919	10.7502	10.877	10.8067	11.6027	9.04747	11.2127	9.26962	9.20628	10.3737	9.02715	10.2294	11.1159	5.94633	9.14845	10.572
motA	b1890	10.8006	11.0089	11.2327	11.0499	11.5056	9.29345	11.0571	9.6735	9.64749	10.4711	9.4954	10.6165	11.3318	6.18369	9.49987	10.6264
flhD	b1892	10.3959	10.6264	8.84562	8.99762	10.5856	9.94193	10.4162	9.20628	8.77672	9.44059	10.2586	9.1244	9.44582	9.42889	9.21733	8.57255
uspC	b1895	3.54324	4.1007	3.96544	4.08131	4.40028	4.04469	4.18033	4.02085	3.79914	3.93086	2.92961	3.67576	3.84384	3.82253	4.15287	4.74725
otsA	b1896	5.38385	5.64427	7.15966	6.99546	6.47512	5.97336	6.12215	5.8587	6.68465	5.37204	5.62381	7.48684	7.50283	6.05137	6.98775	6.76649
otsB	b1897	8.216	8.35506	9.91235	10.2003	9.42461	8.88182	9.65022	8.13311	9.92245	8.25376	8.2367	10.5465	10.5142	8.63517	10.2965	10.2919
araG	b1900	4.18033	4.41258	4.52968	4.73287	4.20145	4.46057	4.19161	3.93086	3.91712	4.37443	3.72657	4.20145	4.67143	4.26672	4.09131	4.91
araF	b1901	3.97303	4.19509	5.50654	5.42233	4.53582	5.21607	3.78572	4.0089	4.98448	4.44703	4.23514	4.19509	5.64427	4.19161	4.63613	5.80034
yecR	b1904	10.151	10.5631	9.39954	9.34428	10.9099	10.1687	10.2705	9.95918	9.8831	10.4012	10.8293	9.98072	10.0777	10.3936	10.0029	9.4954
yecH	b1906	3.45094	3.47319	7.65235	8.13311	3.67576	3.29687	4.00018	3.68832	6.18737	6.20621	3.72072	6.1695	4.20642	6.85256	7.17698	9.03028
tyrP	b1907	6.93094	6.8027	7.36764	7.16321	6.31001	5.96192	6.63127	6.97222	5.71711	7.14666	7.31124	6.3926	5.93252	7.11521	5.50301	6.38027
pgsA	b1912	8.68764	8.66988	8.31151	8.51892	8.45783	8.62105	8.64584	8.32697	8.6751	8.58211	8.60764	8.94183	8.36282	8.51892	8.47614	8.70859
uvrY	b1914	10.7829	10.5507	10.5681	10.9308	10.8913	10.4092	11.2712	10.4162	10.639	11.4856	10.0347	11.2195	10.4257	10.32	11.0865	11.0446
yecF	b1915	8.2449	7.99732	8.22822	8.64052	7.88464	7.30927	8.65094	8.15178	8.51613	8.79946	8.03754	8.0218	7.72949	8.33664	8.749	8.00312
sdiA	b1916	9.37155	9.16534	8.68764	9.23368	9.21475	8.86527	9.98693	9.06005	9.24051	9.33858	8.57809	8.72284	8.92177	8.41846	9.53731	7.53842
tcyN	b1917	7.78624	7.77996	8.09455	8.40043	8.156	7.99109	8.28525	8.35749	8.59808	8.78549	7.90569	8.33285	8.35188	8.54605	8.73389	8.27305
tcyL	b1918	6.38027	6.5084	6.55116	6.52876	6.82358	6.6354	6.60219	7.014	6.8584	7.14978	6.66325	6.71533	6.93497	7.09041	6.90632	6.46127
tcyJ	b1920	9.85457	9.85709	10.3155	10.7202	10.7591	10.1651	10.9683	10.2586	10.7202	11.123	9.72716	10.6104	10.5197	10.2919	11.2554	10.5906
fliA	b1922	10.9556	11.0045	10.9199	10.846	11.8249	10.9556	11.1159	10.9556	11.0953	11.2494	10.9433	11.2962	11.1011	11.2873	10.32	10.6703
fliS	b1925	9.319	9.46372	11.0755	10.9266	10.421	9.13181	9.83053	9.60268	9.85457	10.7461	9.70071	9.98693	10.7635	8.99958	9.73528	10.6058
fliT	b1926	8.43298	8.57809	9.8831	9.73924	9.53947	8.25945	8.87926	8.76422	8.80646	9.85069	8.84269	9.08351	9.83573	8.2449	8.9558	9.50447
amyA	b1927	7.45901	7.57106	8.67175	8.59808	8.43298	7.48053	8.03076	7.6331	8.02873	8.62719	7.75467	8.45574	8.92894	7.28976	7.96766	8.13311
yedD	b1928	9.16373	9.02026	8.84269	9.0365	9.0365	8.9493	9.53193	8.68764	9.3083	9.12225	9.07099	9.39674	9.02468	8.78378	9.37495	8.7898
yedF	b1930	9.48476	9.8831	10.578	10.5197	8.7898	8.61247	8.79363	8.73389	8.8106	9.35293	7.71097	8.54771	9.70634	10.7247	8.86527	10.34
fliE	b1937	10.4826	10.5371	9.83573	9.95918	10.9683	10.6058	10.7787	10.5507	10.2071	11.2782	10.8501	10.5292	10.3047	10.4764	10.0279	9.53731
fliF	b1938	10.6749	10.6453	9.6442	9.8409	11.1683	10.0723	10.877	10.0574	9.98357	10.769	10.0777	10.5326	10.0462	10.3565	9.72716	9.76814
fliG	b1939	10.3441	10.32	10.0407	10.0896	10.9751	9.98693	10.6453	10.2122	9.90424	10.685	9.83053	10.5819	9.98693	10.2071	9.46132	9.96182
fliH	b1940	9.6735	9.71579	9.06485	9.24332	10.2919	9.2963	10.4297	9.45328	9.21302	10.34	9.28829	10.1133	9.39674	9.76243	9.52842	9.60545
fliJ	b1942	9.50261	9.52521	9.10672	9.40838	10.1927	9.24525	9.83279	9.49987	9.37155	10.0226	9.12823	9.90424	9.30072	9.53451	9.32962	9.50261
fliK	b1943	8.63517	8.84269	8.75441	9.02026	9.39232	8.7563	9.2799	8.81265	8.82754	9.46372	8.7606	9.40838	8.74677	9.21067	8.92894	9.18988
fliM	b1945	11.4544	11.5503	10.6919	10.8006	11.985	11.2825	11.5169	11.3935	11.1613	11.799	11.6422	11.7139	11.2246	11.799	11.2127	11.0693
fliO	b1947	10.2965	10.2791	9.54287	9.77465	10.9266	9.87677	10.8985	10.0164	9.77108	10.5631	9.95233	10.421	9.67908	10.2562	10.0125	10.0164
fliP	b1948	9.76519	9.88145	9.01755	9.13696	10.32	9.39072	10.1535	9.81715	9.14433	10.0443	9.32583	9.86105	9.23839	9.95665	9.18653	9.02715
fliR	b1950	8.43747	8.63943	7.53153	7.45037	8.76422	8.2367	8.8217	8.85332	7.5585	8.69927	8.12586	8.52129	8.03897	8.34416	7.95478	7.36037
rcsA	b1951	5.43949	5.89395	5.20133	5.3248	5.6931	5.68934	5.68545	6.38351	4.42537	6.00821	5.52321	5.43565	5.32244	5.29302	5.37976	5.28416
dsrB	b1952	9.22733	9.29345	9.23839	9.37155	9.25582	9.35045	9.79156	9.13696	9.38355	9.08351	9.32962	9.57414	9.32365	9.32962	10.009	9.4745
yodD	b1953	6.20026	6.2338	7.45491	7.54277	7.20242	7.01739	7.32238	6.0454	7.88464	5.86147	6.66983	8.56494	8.01969	6.38351	8.25127	7.49602
yedI	b1958	8.08979	7.9803	7.88464	7.86338	8.01969	8.21905	8.42413	7.74973	7.68576	7.97124	8.55008	8.1031	8.55544	7.67933	8.15178	7.79758
yedA	b1959	5.02906	5.08948	4.59442	4.53582	4.9674	5.49838	5.35473	5.38385	5.09915	5.39787	6.35389	5.11949	5.98743	4.72942	5.41806	4.5156
vsr	b1960	6.4705	6.22068	6.70462	6.83712	6.32155	6.0697	6.36001	7.28976	6.77741	7.33987	6.35654	6.35654	6.1904	7.31354	6.56755	6.92446
dcm	b1961	8.06853	7.96942	9.1118	9.0958	7.89049	7.89049	7.96014	9.17356	8.92177	9.27421	8.25768	8.30483	8.08708	9.27186	9.24051	9.26558
yedJ	b1962	7.44508	7.4113	7.226	7.26704	7.31354	7.09793	7.65895	7.58286	7.23886	7.31124	7.5295	7.39954	7.15966	7.64363	6.81069	7.22807
hchA	b1967	6.15774	6.16179	7.26176	7.16759	6.63127	6.05137	6.34442	5.22039	7.57555	6.09887	5.57228	7.68114	7.76154	5.70574	7.61303	7.36243
hprS	b1968	5.91376	6.15774	4.82829	4.88551	6.06189	5.63873	6.21793	5.69579	5.11227	5.91891	5.52872	4.897	5.37557	5.57742	5.47464	5.00309
hprR	b1969	7.86817	7.91038	7.35224	7.33763	7.82319	7.23886	8.0523	7.3057	7.48053	8.05779	7.34947	7.03502	7.23141	7.45709	7.89049	7.43189
hiuH	b1970	2.70502	3.08169	4.75489	5.05639	2.85254	3.07337	3.122	4.74725	5.26768	4.8023	3.01848	3.30236	3.76029	3.85771	4.915	3.73659
msrP	b1971	4.31453	4.40028	4.87308	4.65754	4.3927	4.03465	4.48391	4.6908	4.9674	4.7786	4.77341	4.63613	4.8687	4.5156	4.38009	4.58581
msrQ	b1972	5.14847	5.18293	5.02433	5.06456	5.17412	4.74725	5.33505	5.43565	5.13341	5.53985	5.13341	4.52968	5.06183	5.29762	5.33505	4.54125
mtfA	b1976	8.18164	8.71518	8.468	8.04539	8.58047	8.66165	7.64153	7.40563	7.88774	7.0808	7.72949	7.66599	7.90412	8.05995	8.13936	8.58775
yeeO	b1985	5.90187	6.1301	5.16349	4.49812	6.06526	5.46551	5.61937	5.43949	5.01446	5.15462	5.90971	5.3185	5.69579	5.59764	5.38858	4.72394
cbl	b1987	4.53582	4.08131	3.31312	3.71382	4.16158	3.92372	4.46503	4.33787	3.70714	4.32691	4.01401	3.58269	4.43169	4.23514	3.8949	3.82253
nac	b1988	3.79914	3.84384	3.53659	3.01848	3.99345	3.76029	3.99345	3.94307	3.55806	3.45094	3.24721	3.46608	4.13376	3.84384	4.05718	2.56405
ldtA	b1990	6.44154	6.57794	6.60562	6.50552	7.04982	6.55116	6.65997	6.5962	6.6988	6.60219	6.6208	6.70253	6.79976	6.39048	6.76649	6.34787
cobT	b1991	8.53285	8.61879	8.48394	8.66357	8.75825	8.55319	8.88182	8.47438	8.42784	8.68764	8.58047	8.17442	8.35914	8.21756	8.40832	8.42784
cobS	b1992	8.29909	8.23014	7.7181	7.7528	8.30978	7.9803	7.8475	8.00517	7.89049	8.06497	8.44823	7.65703	7.82319	8.01384	7.14666	7.36764
cobU	b1993	7.85358	7.79278	7.11718	7.14666	7.99732	7.62912	7.72949	7.31946	7.3057	7.40858	7.68362	6.90087	7.07882	6.9555	7.22807	6.6988
tmaR	b2007	10.8183	10.7733	10.6991	10.7355	10.6632	10.8067	10.5197	10.8574	10.7911	10.8006	10.3959	10.6703	10.814	10.5856	11.1011	11.1068
yeeA	b2008	7.4113	7.51917	7.23409	7.14978	7.35763	6.87726	7.0808	7.21729	6.91753	6.7957	6.72848	7.26704	7.11927	7.65235	7.3001	7.24758
sbmC	b2009	7.46177	7.83626	8.47903	8.41086	7.54117	7.52735	7.68576	7.39671	7.45491	7.34947	6.5898	7.61303	7.4113	8.25945	8.32814	8.83758
dacD	b2010	6.28838	6.3151	6.06189	6.15774	6.2589	6.14955	6.51743	7.36984	6.53592	6.99213	6.2589	6.26451	6.2362	6.89033	6.75636	6.45858
sbcB	b2011	7.42888	7.57555	7.68362	7.70053	7.49602	7.72949	7.13217	7.77702	8.18527	7.59092	7.83379	7.74714	7.7044	7.96942	8.05585	7.94316
plaP	b2014	10.1364	9.54651	10.1535	10.3473	9.42889	9.15743	9.9997	10.6991	9.23839	11.4633	10.5039	9.57686	9.30419	10.5089	9.04522	10.0443
yeeY	b2015	6.40441	6.05453	6.36001	6.39535	6.42439	5.81137	6.80579	6.19748	5.81642	6.51549	5.58444	6.22068	5.91891	6.12215	6.59877	6.7957
yeeZ	b2016	8.37218	8.39818	8.63704	8.7208	8.3796	8.32128	8.4921	8.61247	8.1664	8.4069	8.02873	8.41438	8.4408	8.64584	8.47238	8.9085
hisG	b2019	6.76914	6.71272	8.7208	8.54192	6.82632	6.98189	6.45858	9.0958	7.18324	9.91861	5.90187	6.39048	6.77949	8.61376	7.2876	9.46568
hisD	b2020	6.03197	5.88763	7.85358	7.94908	6.21416	6.16489	6.54764	8.28335	6.8792	9.45328	5.58952	6.12015	6.22461	7.88289	7.37901	9.16888
hisB	b2022	7.3073	7.33987	9.08535	8.76422	7.59092	7.77702	7.08826	9.10672	7.84041	9.83279	7.04651	7.20242	7.44746	8.93459	7.71344	9.39072
hisA	b2024	6.71729	6.6334	8.33853	8.30978	7.02995	7.014	7.01739	8.36509	7.48478	9.32962	6.18369	7.05375	6.94166	8.17604	7.11718	9.05487
hisF	b2025	7.33285	7.34599	8.85442	9.06485	7.62912	7.72706	7.68848	9.06485	8.2203	10.3314	7.22807	7.89049	7.78624	9.02264	8.47742	10.1408
hisI	b2026	6.77949	6.6988	8.49036	8.54771	6.94166	7.16321	6.8584	8.69927	7.74973	9.72154	6.81631	7.22048	7.3755	8.7208	7.79997	9.35848
ugd	b2028	6.23128	6.37168	4.93462	4.59071	6.21793	6.41614	6.46127	5.87834	4.78812	5.13849	7.0413	6.1301	6.54299	5.4337	4.83962	5.92115
gnd	b2029	11.1492	11.1492	11.7577	11.5169	11.2554	11.5096	10.9893	11.4544	11.6672	11.1769	11.9716	11.5425	11.8886	11.3084	11.5771	11.8133
galF	b2042	11.2712	11.0693	10.6749	10.904	11.3482	11.0637	11.5096	10.7309	10.9308	11.1857	11.2782	11.8808	11.5683	10.5819	11.0499	12.4694
yegH	b2063	6.67784	6.50552	6.33531	6.36878	6.7341	6.16743	6.75903	6.50265	6.55863	6.7641	6.13842	6.69113	6.63127	6.6208	6.38027	6.71533
asmA	b2064	8.28525	8.16114	8.36781	8.47238	8.38751	7.9302	8.40244	8.20094	8.30297	8.61019	7.87513	8.33063	7.31354	8.33478	8.38905	8.56194
dcd	b2065	9.09827	8.97317	9.48242	9.61804	9.10874	8.78549	9.59744	9.03028	9.30996	9.72945	8.80902	9.35996	8.88421	9.19232	9.55603	9.89581
udk	b2066	8.04539	8.06497	7.95293	7.68362	7.92812	8.04539	7.74047	8.73727	7.85358	8.40832	8.77407	8.17924	8.48158	8.94634	8.06296	7.49383
dgcE	b2067	5.50654	5.59258	5.19615	5.46551	5.69579	5.48668	5.91685	5.39365	5.45074	5.58109	5.40462	5.57742	6.8792	5.12828	5.86418	5.74397
alkA	b2068	5.43565	5.34051	6.12015	6.26451	5.60573	5.74821	5.43219	6.0579	5.99521	5.76469	5.64792	5.49547	5.67647	5.98408	5.30232	6.09087
yegD	b2069	7.96014	7.48684	7.2131	7.20009	6.97222	7.02005	7.81736	7.83884	6.26451	7.93238	8.01969	7.14409	7.22048	7.73158	6.23128	7.02489
mdtB	b2075	4.63216	4.60679	4.55515	4.5156	4.52968	4.41258	4.72942	5.61306	5.14324	4.25104	4.47859	5.38858	5.10711	5.46075	4.94114	3.62776
mdtC	b2076	4.78812	4.54125	4.35065	4.36134	4.49812	4.34434	4.96144	5.14847	4.73783	3.36741	4.55515	4.98448	4.68589	4.8687	4.43541	3.65354
mdtD	b2077	5.31336	5.21225	4.95033	4.80752	5.06907	4.03791	5.31336	5.81642	4.94548	4.36134	4.70934	4.45607	4.95565	5.4282	4.80752	4.45607
baeS	b2078	4.72942	4.80752	4.8687	4.93462	4.61693	4.48391	4.7786	5.32244	4.85547	4.78812	5.00309	4.82345	4.95033	5.17412	4.79376	4.76866
baeR	b2079	7.03502	7.16759	6.9598	6.77949	7.28976	7.13217	6.6354	7.20508	6.68117	6.71272	7.00713	6.77154	7.13846	7.02647	6.35072	6.53989
yegP	b2080	4.47367	4.47367	4.28976	4.47859	4.6002	4.69366	4.8687	4.27604	4.50316	4.95565	4.80752	5.13341	5.45074	4.06891	4.8023	4.72942
trhP	b2081	8.7606	8.47903	8.37393	7.98444	8.40244	7.96942	8.21905	8.28108	7.84291	8.53285	8.24155	8.97003	8.51407	8.8173	7.06127	8.04789
yegR	b2085	3.40851	3.72072	3.71382	4.14326	4.03791	3.45094	4.29416	3.70714	3.64516	3.85771	3.26545	3.25527	3.22119	3.50989	4.18607	3.71382
yegS	b2086	3.64516	3.34182	4.72394	5.01446	4.48391	4.3927	4.12088	3.72657	5.69579	3.72657	4.48901	5.86418	6.07311	4.16621	5.52321	4.44703
gatD	b2091	11.3619	11.7577	12.6315	12.5488	12.1146	12.4139	11.6496	12.1365	13.1781	12.1146	11.0446	11.0693	12.018	12.2815	12.9305	12.5041
gatB	b2093	11.799	12.2705	13.328	13.3996	12.3514	12.5611	12.3103	12.5896	13.6189	12.7809	11.4473	11.6586	12.3667	12.9527	14.0737	13.4603
gatZ	b2095	13.1509	13.5734	14.3827	14.3268	13.6831	14.0972	13.4277	13.5314	14.6347	13.695	12.6315	12.9305	13.6831	14.25	14.7555	14.5828
gatY	b2096	14.4413	14.5254	15.3914	15.3914	14.796	14.959	14.3268	13.8349	15.5519	14.5507	13.4277	14.1933	14.3268	14.7555	15.5519	15.3109
fbaB	b2097	5.60207	5.68545	8.31746	8.18527	6.71272	7.06773	6.24974	6.69594	8.27592	6.46807	6.86564	9.04522	9.06258	6.88759	8.63704	8.04258
yegU	b2099	4.79791	4.82829	5.05639	4.897	4.98937	5.00309	4.61693	5.49838	5.2764	5.36728	5.02906	4.72942	4.96144	5.39787	5.25342	4.67143
yegV	b2100	5.82606	5.92527	5.60207	5.88763	5.88381	5.77492	6.00197	6.15774	6.12015	6.34442	5.61306	5.59764	5.71711	6.2537	6.08855	5.95399
thiD	b2103	6.10966	5.98408	6.46807	6.1301	5.54443	5.17891	6.01598	5.99177	5.46551	6.15512	5.99899	5.41806	5.49547	5.99899	5.29762	5.76084
thiM	b2104	5.40998	5.3185	5.51924	5.30639	5.00832	4.20642	5.44498	5.3185	5.06907	5.30232	5.44498	4.42537	4.94114	5.41806	4.22967	4.8687
rcnR	b2105	5.66115	5.63182	5.98408	6.05137	5.32244	5.08229	5.75582	6.49295	5.97336	6.16743	5.65227	5.01446	5.00309	6.28452	6.2687	5.86975
rcnA	b2106	4.81219	4.87308	3.68832	3.94307	4.65236	4.57974	4.49449	4.8687	3.91017	4.76866	5.03722	3.53659	4.62845	4.6908	3.46608	3.93086
rcnB	b2107	8.39125	8.156	8.60527	8.79807	8.14317	7.84041	8.46429	8.58211	9.69908	8.95329	7.99922	8.10881	7.99546	8.69715	9.8831	8.71878
yehE	b2112	5.86975	5.87239	5.58444	6.43147	5.89395	5.7833	6.40695	6.0279	6.96903	6.80875	6.34787	6.86034	6.89534	5.9056	7.53153	6.71272
yehM	b2120	2.3196	2.23369	2.10978	2.38289	2.23369	2.56405	2.23369	3.06005	2.45469	2.7784	2.6542	2.67921	3.07337	2.70502	2.73398	3.06005
yehQ	b2122	3.14133	3.07337	2.94815	2.94815	3.23091	3.14133	3.19067	2.97601	2.87326	3.08169	2.99046	3.37665	3.31312	2.92961	3.06005	3.39556
yehR	b2123	5.12828	5.02433	4.01401	4.16158	5.08229	5.02906	4.92018	5.26084	4.62422	4.90162	4.83381	4.25104	5.16349	4.86307	5.16869	4.27604
yehS	b2124	8.54192	8.62719	8.12586	8.27305	8.48739	8.40043	8.74289	8.46599	8.4856	8.65094	8.56194	8.4069	8.37758	8.70487	9.0912	8.55544
btsR	b2125	8.35749	8.57404	8.02341	7.96509	8.21756	8.19219	7.80496	7.77996	8.07823	7.64363	7.95083	7.12674	7.78869	8.73727	8.25945	8.12922
btsS	b2126	7.73399	7.89287	7.17698	7.37731	7.53153	7.29336	7.38405	6.92763	7.4648	7.0328	7.29856	6.55459	6.6208	7.8475	7.74973	7.44508
yehX	b2129	4.42537	4.46503	5.27267	5.08229	5.29302	5.27267	4.63216	4.56054	4.38009	4.06891	4.43541	6.3415	5.54443	4.52968	4.1007	4.9674
yehY	b2130	5.01446	4.86307	5.74821	5.29302	5.63182	5.72078	5.51173	5.21225	4.83381	4.54125	4.64067	7.04651	5.74397	4.93079	4.54125	5.37976
bglX	b2132	6.93497	6.86564	7.53377	7.7044	7.09236	6.91176	7.40108	7.33285	8.08041	7.9869	7.06127	7.46177	7.09041	7.3001	8.19844	7.50283
pbpG	b2134	7.89424	7.97256	7.40345	7.59092	7.84514	7.68362	7.86112	8.0523	7.80731	8.24252	7.73922	7.69875	7.65895	7.95293	7.94682	7.67309
yohC	b2135	4.17338	3.70714	4.09131	4.13376	4.26672	4.33787	4.04469	4.07457	4.41258	3.94307	3.60567	4.40468	4.9779	3.91017	4.62845	4.36543
yohD	b2136	7.58286	7.67491	7.7528	7.92134	7.79154	7.67491	7.94682	8.04539	7.79278	7.95083	7.5734	8.09771	7.80235	8.0177	7.88464	8.13572
yohF	b2137	4.30555	4.27604	5.31026	5.2798	4.88117	4.72942	4.72394	4.06404	5.50654	3.92372	4.1007	5.49323	5.80844	4.24562	5.11227	5.21225
dusC	b2140	7.38115	7.05827	6.61038	6.57509	6.66607	6.80875	7.18324	7.38882	6.98189	7.58034	7.38115	6.95798	6.90894	7.2815	6.60827	6.28452
yohJ	b2141	3.89975	3.83116	4.21641	3.81671	4.71958	3.63581	4.1492	5.26768	3.94307	4.25734	5.14847	5.11227	4.20145	4.04469	4.29895	4.78812
yohK	b2142	4.07457	4.21085	4.11425	4.03465	4.2419	3.85771	3.91017	4.40468	4.14326	4.52968	4.76175	4.76175	4.19161	4.01401	3.5168	4.61693
cdd	b2143	9.90424	10.1276	8.53285	8.65686	9.03815	9.69657	9.13181	9.46132	8.81966	9.40838	8.43124	8.1943	7.51487	8.87926	9.01755	8.9597
sanA	b2144	7.69875	7.83151	5.92867	6.04179	7.07529	7.20009	7.18551	7.24605	6.26112	7.02214	7.15966	6.27919	6.28452	6.99213	6.87726	6.21793
yeiS	b2145	7.99732	8.30483	6.37403	6.27519	7.64363	7.75902	7.2876	7.92341	6.10333	7.15775	7.91511	6.78695	6.85256	7.80496	6.56485	6.3151
preT	b2146	5.8913	6.00821	5.56134	5.45657	6.08231	5.83352	5.74397	4.8023	5.74397	5.37976	5.95399	6.08855	4.72942	5.16349	6.81979	4.83962
preA	b2147	5.6931	5.94145	5.00832	4.90601	6.0454	5.66622	6.13842	4.73783	5.47842	5.51924	5.96192	6.16489	5.01757	5.11227	6.61267	4.93462
mglC	b2148	9.19661	9.838	6.9555	7.09236	8.98652	9.37495	8.54427	7.89287	8.66165	7.50283	7.48261	6.53592	6.2466	8.92894	6.91176	2.10978
mglA	b2149	9.73242	10.2965	7.06127	7.49383	9.27777	9.98357	9.16061	7.75119	9.00661	7.7044	8.02697	6.63875	6.49998	8.75253	7.17015	5.39787
mglB	b2150	11.2391	11.5867	9.25172	9.64074	11.123	11.5614	11.0755	9.83279	10.9893	9.98072	9.55959	9.07099	9.71054	10.6499	9.3778	8.8769
galS	b2151	8.02472	8.29324	6.55459	6.65164	7.63535	8.156	7.76962	6.3415	7.89287	6.91753	6.95358	6.01598	5.22973	7.26377	6.21014	6.74415
yeiB	b2152	7.24758	7.25509	7.17441	7.2131	7.45491	7.09236	7.68362	7.79758	6.72319	8.83601	6.87189	7.51735	7.08447	7.65703	6.60562	8.3141
folE	b2153	9.02468	9.00661	9.48933	9.39438	9.24697	9.46568	8.95329	9.60862	9.36754	10.6632	9.58057	9.29059	9.69341	9.40673	9.24921	10.283
yeiG	b2154	7.0328	6.96145	7.38882	7.49817	7.1979	7.56087	7.33446	7.50761	7.82772	7.51184	6.69113	6.6208	7.19598	7.21605	8.08041	7.17015
cirA	b2155	9.53451	9.43818	10.5142	10.5371	9.46568	11.1426	9.36512	12.0376	12.2277	10.9978	9.25582	7.26377	10.009	11.0246	11.1769	10.9556
lysP	b2156	8.34264	8.17604	8.80902	8.60527	8.09771	8.23014	8.01969	9.20447	9.03815	9.18988	9.07268	8.66165	8.77672	9.40454	8.61019	8.31151
yeiE	b2157	8.02341	7.91511	8.18351	8.2367	7.99546	8.17604	7.97544	8.21393	8.37393	7.86112	7.9581	8.35506	8.111	8.04539	8.14442	8.43124
yeiH	b2158	7.34387	7.24758	7.11927	7.01073	7.36764	7.17441	6.89787	7.81736	6.83477	7.28299	7.19002	7.45901	7.40858	7.7824	6.27519	7.20508
yeiL	b2163	4.0089	4.12705	4.00018	4.12088	3.59012	4.18607	2.70502	3.74529	4.57974	4.13376	3.34182	3.176	3.57544	3.93086	4.57187	4.18033
fruA	b2167	7.68362	7.73754	7.98285	8.00517	7.76962	6.9555	7.55372	8.61723	9.38853	7.47472	7.34245	7.65235	6.90632	7.95478	8.40417	8.06497
fruK	b2168	6.37403	6.46127	7.20508	7.226	6.17922	5.73048	6.07311	7.62912	8.96169	6.1301	6.48485	6.23971	6.0279	7.02214	7.77493	7.52532
fruB	b2169	5.05204	5.05639	5.97336	6.0245	4.45329	4.11425	4.43541	6.33822	8.03352	5.00309	5.32244	4.35065	3.91712	5.82906	6.82917	7.39671
yeiP	b2171	8.44472	8.21393	7.94496	8.1943	7.92134	8.20508	8.13572	8.04789	8.6598	8.73389	9.07744	8.67729	8.65094	8.26398	8.6679	8.15864
yeiQ	b2172	7.5734	7.47786	5.40462	5.56134	6.57094	6.8404	6.19562	6.03847	5.70031	4.93079	7.07529	4.92018	5.68934	6.46807	5.59258	5.31026
yeiR	b2173	7.3001	7.27353	6.98775	6.98401	7.29856	7.60505	7.20745	7.64571	7.12256	7.60764	7.3073	6.98189	7.34947	7.59682	7.03502	6.99003
lpxT	b2174	10.4964	10.3516	8.71732	8.70859	9.6735	9.72154	9.9682	9.98072	8.28335	9.59408	10.6566	9.47661	9.94501	10.0188	8.69927	8.85332
mepS	b2175	11.1373	11.4134	10.2745	10.5326	11.2327	10.9366	11.4294	10.6453	10.5977	10.8653	10.6058	10.4344	10.4484	10.814	11.2636	10.4344
pdeN	b2176	6.97596	7.25308	5.77121	5.77121	6.88396	6.86943	7.1118	7.07068	6.42165	6.82917	6.90894	6.27519	6.44154	7.15966	7.06319	6.23128
yejA	b2177	6.22461	6.11562	5.59764	5.80034	6.27919	5.99899	6.27233	6.16489	5.59258	6.10333	5.98408	5.72078	5.96831	6.0454	6.11562	6.1695
yejB	b2178	6.13842	6.42725	5.57228	5.44498	6.2687	5.79171	6.70462	6.29223	5.54962	6.1695	5.75582	5.90971	6.06526	6.08231	6.14282	5.64427
yejE	b2179	6.2338	6.32155	5.66115	5.75582	6.26112	6.03197	6.42165	6.29805	5.68163	5.9763	5.70814	5.97997	6.00197	6.33014	5.98408	5.75582
yejF	b2180	6.62679	6.68117	6.26112	6.51743	6.56285	6.35654	6.98775	6.7341	6.21416	6.83207	6.15512	6.2904	6.399	6.46127	6.7341	6.42165
yejG	b2181	9.40838	9.42211	9.02264	8.96169	9.02468	8.58459	8.86527	8.25127	7.49383	8.20094	8.42235	7.80496	8.09209	8.49638	7.73922	9.83279
bcr	b2182	9.49193	9.30996	8.00312	8.07604	9.448	9.02468	9.57414	8.71191	8.38751	8.75253	9.1244	9.59891	9.20447	8.47614	8.4856	7.79278
rsuA	b2183	10.2586	10.2192	9.02468	8.90603	10.1752	10.0029	10.1481	9.60545	9.26694	9.50261	10.3737	10.34	10.3911	9.50799	9.51436	8.81966
radD	b2184	5.76469	5.76084	5.75077	5.54443	5.66622	5.47842	5.53156	6.51549	6.0279	6.06189	6.0849	5.71235	5.88381	6.22461	6.21416	5.83746
rplY	b2185	12.0781	11.778	11.8574	12.0265	11.7469	11.5169	12.3514	12.0265	11.2962	12.5771	12.4139	11.9976	12.1744	11.9408	11.1373	11.985
yejK	b2186	8.89507	8.48883	8.77672	8.68764	8.53068	8.61879	8.3141	9.03351	8.97985	8.63704	8.95778	8.75441	8.8769	8.7606	7.72706	8.32814
yejL	b2187	8.76576	8.95122	8.03754	7.84291	8.7606	8.71518	8.70118	8.97728	8.36948	8.58459	9.35848	8.69715	8.75253	9.01755	7.66859	7.97256
lapC	b2188	8.98317	8.93459	8.156	7.95293	8.99958	8.5754	8.80902	9.01755	8.16797	8.468	8.76422	8.74289	8.74289	8.90023	6.88133	7.77846
narP	b2193	7.16759	6.95798	7.54539	7.45491	6.96715	6.54525	6.99213	6.90632	6.72848	7.38882	6.24974	7.33285	7.21729	7.32238	6.8404	7.57724
ccmG	b2195	5.52321	5.34554	5.43565	5.23539	5.31336	4.90162	5.23539	5.64792	5.58952	5.92527	5.35082	6.47512	5.08229	6.13842	5.78713	6.20621
ccmE	b2197	6.27519	6.23971	6.87189	6.94483	6.07698	6.18737	6.15266	6.65997	7.0808	7.4338	6.5962	7.88289	6.33275	7.38882	7.20508	8.01256
ccmD	b2198	5.92115	5.87834	6.66325	6.55617	5.53156	5.53985	5.40998	6.36238	6.58124	6.84599	6.30242	7.48053	6.02108	6.97788	6.28452	7.49817
ccmC	b2199	6.39048	6.2362	6.72538	6.82917	6.00424	5.76763	6.30607	6.3151	6.48485	7.03849	6.28838	7.4648	5.99899	6.76136	6.26451	7.42384
ccmB	b2200	6.34442	6.22857	6.52553	6.47512	5.9763	5.57742	6.20621	6.21793	6.2687	6.72019	6.11562	7.16321	5.6721	6.82358	5.96521	7.3057
ccmA	b2201	5.06907	5.15462	5.7354	5.89846	5.29762	4.82345	5.15462	5.11227	5.3596	5.79631	4.86307	6.36238	4.79791	5.96521	5.45657	7.01739
napC	b2202	5.47464	5.53985	5.91685	5.68163	5.40135	4.93079	5.24924	5.18293	6.00197	5.93252	4.50801	7.01073	5.47464	6.55863	5.80844	7.12674
napB	b2203	5.21607	5.23972	5.22973	5.19615	5.0944	4.70296	5.10711	4.74442	5.74821	6.26451	3.77497	7.27133	5.13341	6.22857	5.75582	7.34599
napG	b2205	5.00832	5.10711	5.3185	5.70814	5.23263	4.44007	5.36331	4.2419	5.45657	6.34787	3.83718	7.55662	4.87308	6.05453	5.89846	7.3755
napA	b2206	5.6685	5.65737	8.13068	8.32478	5.45074	5.29762	5.64427	5.50301	6.32589	7.41591	4.09638	8.31944	5.89395	7.6331	7.12256	9.50799
napD	b2207	5.16349	4.74442	8.29324	8.33285	4.68589	4.62422	4.62422	4.43169	6.06189	6.91424	3.32369	8.05995	5.86975	7.86112	6.70253	9.17994
napF	b2208	5.71235	5.84508	9.01513	9.05112	5.82092	5.71711	6.12015	5.74821	6.3415	7.26545	4.73783	8.468	6.20026	8.47438	7.31354	9.69011
eco	b2209	9.69341	9.53731	10.7911	11.0156	9.58057	9.91235	9.79735	10.5039	11.6852	11.0156	10.421	10.5906	10.3686	10.6991	11.7258	11.2873
mqo	b2210	9.21302	9.3778	8.62105	8.48158	9.49987	9.00087	9.23839	8.86133	6.16489	9.13696	9.59408	8.16114	8.68764	8.74677	5.99177	7.73399
yojI	b2211	8.32478	8.10008	6.85256	6.5962	7.96307	7.92341	7.79758	7.65235	7.33129	7.48896	8.4408	7.47786	8.33664	7.47131	6.74415	6.48839
alkB	b2212	6.60219	6.41614	5.82606	5.92527	6.52553	5.76084	6.3926	6.2362	6.16179	6.66325	6.4705	6.55863	6.45858	6.27519	5.88381	6.31001
ada	b2213	5.60573	5.63585	4.94548	4.85547	5.58952	5.12828	5.4337	5.35082	5.00832	5.57742	5.39365	5.81137	5.37976	5.17891	4.85132	5.16349
ftp	b2214	6.66983	6.2589	5.6721	6.03847	6.1301	5.8497	6.65447	6.11562	6.46807	7.05375	6.51205	6.5927	6.4705	6.06526	6.43147	6.0454
ompC	b2215	13.1237	13.1781	13.6831	13.7092	13.3811	13.3811	13.2177	12.965	14.4582	13.4603	13.6585	14.5507	12.76	13.0088	14.7292	14.0737
rcsD	b2216	8.05585	8.14741	7.12256	7.30344	8.24155	8.07823	8.33664	8.01256	7.33446	7.67042	8.19844	8.03897	8.13778	7.96307	7.92609	7.29856
rcsB	b2217	10.5326	10.6749	10.6329	10.5292	10.7967	10.8501	10.7733	10.6165	10.6809	10.5006	11.0246	10.685	10.904	10.5249	11.0571	10.5039
yfaP	b2225	3.52751	3.26545	3.08169	3.32369	3.55806	3.91017	3.92372	3.55806	3.28777	3.14133	2.73398	3.62776	3.14133	3.20245	3.67576	3.68832
yfaQ	b2226	4.95033	4.71958	4.19161	4.29416	5.11227	5.22039	5.1235	4.79376	4.10771	4.90601	4.26672	5.07654	4.15287	4.57974	4.49812	4.17338
gyrA	b2231	9.91571	9.7447	10.6809	10.6809	9.92527	10.0226	10.0244	10.5326	11.0089	10.7635	10.572	10.7787	10.5371	10.6015	10.7355	10.7591
ubiG	b2232	9.26962	9.21475	9.2799	9.32583	9.41763	9.34041	9.50973	8.78378	9.34041	9.46132	9.35045	9.64074	9.6442	8.95778	9.23368	9.11434
nrdA	b2234	9.52521	9.41592	11.8348	11.6422	10.1447	10.6919	10.2003	12.01	10.3593	10.8396	11.1011	11.799	10.4635	12.018	10.386	10.8501
nrdB	b2235	9.61518	9.40229	11.9298	11.8348	10.0723	10.4056	10.0188	11.9639	10.421	10.846	10.8653	11.7469	10.3346	11.8886	10.1752	10.9618
yfaE	b2236	9.50799	9.35996	11.7687	11.985	10.0029	10.4012	10.578	11.9976	10.4926	11.2712	11.1492	12.1545	10.4012	12.1072	10.814	11.2554
inaA	b2237	7.19297	7.44746	7.60764	7.65703	7.80235	8.71191	8.01542	8.50718	7.63535	7.62231	7.60505	7.93238	7.10766	8.13778	8.11625	7.61797
glpQ	b2239	9.35529	10.4588	12.2422	12.3441	11.5958	11.792	11.325	11.5169	12.4139	10.7591	10.8619	10.5371	11.0089	12.3779	12.3281	12.1212
glpT	b2240	10.5856	11.3694	13.5004	13.6399	12.0943	12.8888	12.1212	12.0943	13.9469	11.9096	12.0781	11.9181	12.01	13.551	13.551	13.6399
glpA	b2241	7.23886	7.82319	11.2127	11.2962	9.24525	9.26558	8.74677	7.75703	11.1903	8.83329	8.1664	9.40229	7.33763	10.3099	11.2029	12.018
glpB	b2242	6.89033	7.88055	10.7109	10.8335	9.36512	9.39674	8.71406	8.23014	10.8619	8.63067	8.31944	9.44059	7.52735	10.1687	10.9492	11.6333
yfaY	b2249	7.25076	7.27133	7.2815	7.10766	7.25509	7.48261	7.11008	7.77846	7.26934	7.53842	7.4176	6.70994	7.23886	7.50107	6.93497	7.16321
nudI	b2251	5.81642	5.77871	5.34554	5.82606	5.72078	5.64427	5.90187	5.36331	5.95399	5.81642	5.71235	5.40998	5.28416	5.40462	6.31227	6.16179
arnB	b2253	4.35611	4.22512	4.45607	4.74725	4.64743	4.10771	4.50801	4.67541	4.897	4.05172	4.07457	4.36943	5.25342	4.58581	4.03465	4.16158
arnC	b2254	4.09638	4.17338	4.46057	4.38009	4.36543	3.83116	3.89975	4.65754	4.57187	3.87177	4.17338	4.37443	5.12828	4.31453	4.02839	3.41985
arnA	b2255	5.80584	5.80584	4.83381	4.75489	5.95399	5.25724	5.98743	4.94114	4.67143	4.77341	5.2764	5.06907	5.6685	4.1007	4.79791	4.80752
arnD	b2256	4.69366	4.64067	4.05718	4.05172	4.85132	4.32691	4.77341	4.15287	4.23514	4.2206	4.30555	4.43541	4.63613	3.40851	3.7929	3.88818
arnF	b2258	6.35389	6.45205	5.2798	5.39365	6.09087	6.0454	6.78166	5.70814	5.4337	6.20026	6.20621	5.76763	5.92867	5.56958	5.73048	6.09887
pmrD	b2259	10.1584	10.1863	9.50261	9.56225	9.73924	9.81389	10.1613	8.84908	8.90603	9.38355	9.55603	9.319	9.45683	9.17547	9.36919	9.91861
menE	b2260	7.94496	7.74714	8.32478	8.45783	7.74047	7.5734	7.94496	8.18741	7.68114	8.8106	7.50517	8.53471	7.92812	8.61879	7.83151	8.93961
menC	b2261	7.9803	7.72208	8.61019	8.71191	7.93542	7.62231	7.73158	8.17604	8.08283	8.64843	7.46753	8.55008	8.0735	8.62105	7.93238	9.03351
menB	b2262	8.16797	8.13068	9.46372	9.28261	8.26866	8.26866	8.20281	8.90023	8.70487	9.23105	8.35188	9.13978	8.84269	9.26962	8.69049	9.70634
menH	b2263	7.68576	7.51311	8.06497	8.08041	7.66386	7.3755	7.64775	7.82031	7.13846	8.32814	7.06319	8.29098	7.68114	8.29324	7.18551	8.58459
menD	b2264	6.92446	6.71533	7.71551	7.70668	6.90328	6.55459	7.23409	7.02489	6.64228	7.82414	6.22461	7.62912	6.96903	7.67309	6.96145	8.31746
menF	b2265	8.07604	7.94032	8.08283	8.12586	8.18527	7.83379	8.06664	8.10578	8.08979	8.43932	7.35763	8.394	8.41086	8.46599	7.92341	8.07604
elaB	b2266	6.96145	7.1979	9.16373	8.94358	8.12586	8.30691	7.89616	7.44218	8.85332	7.49383	7.74973	9.58057	9.6735	7.63142	9.3083	8.92177
elaA	b2267	7.19598	7.36984	8.42639	8.47742	7.44746	7.79278	7.53599	8.11625	8.23418	8.16797	7.38405	7.4113	7.96766	7.91511	8.66357	8.32128
rbn	b2268	5.9763	6.09505	6.11562	5.59764	5.77492	6.26451	5.48668	6.57094	6.5927	6.19748	6.88396	6.31227	6.61267	6.45577	6.53592	5.78713
nuoN	b2276	10.6632	10.5906	10.8985	10.8913	9.23625	8.11327	10.9618	10.6632	10.5006	11.3084	7.32906	8.91569	10.6453	10.877	10.1863	11.0499
nuoM	b2277	10.9618	10.9366	11.3028	11.4633	9.51436	9.55959	11.2873	11.0865	11.0446	11.5867	7.67933	10.0896	11.0372	11.2712	11.1309	11.6774
nuoL	b2278	11.2962	11.2712	11.6774	11.6852	9.69011	10.9618	11.6027	11.3858	11.0637	11.792	7.55372	11.8133	11.081	11.498	11.0089	11.7577
nuoK	b2279	10.9199	10.9141	11.198	11.1492	9.09827	10.4964	11.0372	10.9366	10.6453	11.3151	7.25308	11.3482	10.7911	11.1613	10.6499	11.2782
nuoJ	b2280	11.2554	11.3387	11.6236	11.6672	9.41375	10.9492	11.2494	11.5503	11.1011	11.5771	7.7044	11.778	11.2127	11.6586	10.9683	11.7063
nuoI	b2281	11.0246	11.0953	11.3551	11.4215	9.12225	10.7395	10.9308	11.2327	10.8183	11.2825	7.50761	11.4215	10.9893	11.4473	10.5326	11.2636
nuoH	b2282	11.498	11.5425	11.8808	11.9298	9.6442	11.0571	11.6774	11.4473	11.1769	11.8249	7.9125	12.1072	11.2873	11.6944	11.3151	11.9976
nuoE	b2285	12.3103	12.3281	12.5488	12.614	10.4764	12.2139	12.2815	12.1212	12.4449	12.2953	9.13181	12.7181	12.1545	12.614	12.2139	12.6315
nuoC	b2286	11.4473	11.4544	11.5503	11.5867	10.8293	11.1857	11.1373	11.0693	11.1426	11.2029	9.55257	11.5771	11.1903	11.6496	11.0045	11.3482
nuoB	b2287	11.9976	11.9976	11.8997	11.792	11.8574	11.8249	11.4783	11.5056	11.6333	11.4294	10.7395	11.9408	11.6333	11.985	11.3028	11.4856
nuoA	b2288	12.5771	12.5611	12.2139	12.0943	12.2705	12.3964	12.018	11.8997	12.1365	11.8665	11.4371	12.4618	12.2547	12.5896	11.6162	11.9639
alaA	b2290	7.70206	7.7678	8.42032	8.4069	7.81253	8.06853	7.77702	8.67928	5.36331	8.20508	7.90143	7.65497	7.51917	8.42413	5.68545	8.08041
yfbR	b2291	5.79631	6.01598	6.08231	6.30607	5.79171	6.33531	5.92115	6.67784	6.32155	6.44154	5.8497	5.68934	6.01209	6.37685	6.50265	5.96521
yfbS	b2292	7.02005	6.88759	5.82906	6.1904	6.99213	6.30607	7.17015	6.10578	5.17891	6.28452	5.80034	7.10766	6.11562	6.09505	5.57742	6.58124
hxpA	b2293	9.19948	9.1194	10.3441	10.151	9.18988	9.58842	8.99958	9.90567	10.3099	9.8476	8.91323	9.65022	9.37155	9.91861	10.1481	10.3911
yfbU	b2294	9.01187	9.14433	10.0542	9.97709	8.86706	9.25913	8.99762	9.83053	10.0486	9.71054	9.02468	9.29345	9.13181	9.87677	10.0374	10.2586
yfbV	b2295	8.8471	8.89507	8.29098	8.278	8.84908	8.47238	8.66357	8.36282	8.6288	8.394	8.68318	8.6288	8.98218	8.4408	8.4921	8.26866
ackA	b2296	9.12823	9.04522	10.7635	10.5977	8.49036	8.97728	8.75253	10.1788	9.93109	10.5465	11.9181	9.53451	9.25767	10.9433	10.2294	11.0045
yfcC	b2298	3.69914	3.79914	5.79171	5.62381	3.82253	2.67921	3.72072	4.01401	4.06891	5.21607	4.05172	4.62845	3.64516	6.27233	4.12705	6.17922
yfcD	b2299	9.73924	9.55603	9.62086	9.89381	9.71227	9.8831	10.3959	9.69341	9.73242	10.2705	10.3099	10.1229	9.71579	9.59744	9.86827	9.71947
yfcE	b2300	8.73559	8.72688	8.8106	8.58211	8.78378	8.96562	8.61561	8.69348	8.58211	8.6751	9.39674	9.05344	9.07099	8.8106	8.37393	8.53285
yfcF	b2301	4.9674	5.28416	5.3596	5.33505	5.45657	5.59764	5.27267	5.63182	5.61937	5.91376	5.23539	5.7354	6.0849	5.14324	5.46075	5.41806
yfcG	b2302	3.50207	3.48008	5.09915	5.17412	4.0089	4.02839	4.20145	3.68113	5.62381	4.0089	4.12088	5.77871	5.77492	3.62776	5.39365	4.8023
folX	b2303	9.50973	9.57414	8.79222	8.41846	9.38038	9.39438	9.05709	8.55544	8.43516	8.41846	9.75423	8.80902	9.41592	8.80269	8.29585	8.23014
yfcH	b2304	8.53471	8.55319	8.28718	8.22561	8.52842	8.31944	8.37758	7.61929	7.75119	7.78869	8.43298	8.13572	8.27592	7.87278	7.40108	8.71732
hisP	b2306	6.65688	6.81069	5.6931	5.69579	6.55863	6.66325	6.77154	6.57794	6.45858	6.46127	5.84508	5.22039	5.8913	6.33822	6.69594	5.68934
hisM	b2307	7.92609	8.39572	6.83477	6.90894	8.0177	7.80496	7.85882	8.16114	7.19002	7.29336	7.28603	6.16743	7.03849	8.29098	7.25509	6.33014
hisQ	b2308	8.67729	8.93961	8.10008	8.02472	8.80417	8.58775	8.38905	8.9271	8.32478	8.25945	7.75119	7.2815	7.85635	9.07099	7.78624	7.5783
hisJ	b2309	9.56542	9.91861	10.3473	10.0244	9.70071	9.66498	9.47866	10.6499	10.1102	9.74928	9.36919	8.50025	9.72408	10.904	9.89106	9.59408
argT	b2310	10.1863	10.3634	8.01542	8.42032	10.009	10.0694	10.3155	8.02873	9.43818	8.34619	8.5754	8.26398	8.60527	8.23418	9.23839	7.9302
ubiX	b2311	7.9869	8.07604	7.69875	7.63535	7.77846	7.84514	7.80975	8.35914	7.61797	7.89424	8.29098	7.7528	7.54838	8.42639	7.58286	7.13846
purF	b2312	7.12961	7.1809	8.14317	8.01256	6.92763	6.73975	6.98189	7.54838	8.111	7.06127	7.7824	8.84404	8.33478	7.65081	7.5516	7.18551
cvpA	b2313	8.78725	8.51613	9.82149	9.75244	8.32128	8.13778	8.75441	9.14269	9.73528	8.71732	9.08351	10.3441	9.8081	9.39072	9.89581	8.81532
dedD	b2314	8.80902	8.60764	8.95329	9.12225	8.749	8.44472	9.02026	8.74452	9.11434	9.25913	8.60345	8.76254	8.19053	8.89741	8.9271	8.90603
folC	b2315	8.65314	8.53068	8.7563	8.7317	8.50718	8.51407	8.50317	8.7208	8.86527	8.82583	8.91569	8.98218	8.31568	8.82754	8.56194	8.45924
accD	b2316	10.5681	10.3959	10.6453	10.6919	10.5404	10.4456	10.639	10.8396	10.7829	10.7911	10.7967	10.9618	10.5006	10.7967	10.7202	10.3441
dedA	b2317	10.5089	10.4456	10.6015	10.4764	10.4588	10.38	10.4826	11.0571	10.4456	10.5507	10.6991	10.7202	10.6058	11.0693	10.6749	10.2791
truA	b2318	9.89381	9.76519	10.1481	9.86827	9.89381	9.58367	9.74209	10.3131	10.0226	9.94193	9.96182	10.0188	9.86333	10.2705	9.48242	9.72408
usg	b2319	9.16248	8.97003	9.52063	9.48242	9.10078	8.98474	8.94358	9.68619	9.63305	9.46777	9.37155	9.22733	9.22349	9.70634	9.21302	9.06796
pdxB	b2320	8.97985	8.98474	9.73924	9.49987	9.03028	9.20849	9.10492	9.39954	9.87213	9.39954	9.54287	9.81715	9.47661	9.39438	9.91235	9.10232
flk	b2321	7.49162	7.32906	7.33285	7.24758	7.3755	7.39319	7.6331	7.84041	7.35523	7.5516	7.87021	7.3057	7.26704	7.74714	7.5844	7.21021
yfcJ	b2322	7.06486	6.90328	6.56485	6.57094	6.89033	5.96521	6.79114	7.24231	6.59877	7.50107	6.42725	6.2687	6.16489	7.15775	6.35389	6.11562
fabB	b2323	12.1212	12.1072	11.1426	11.3387	12.3441	11.7469	12.3964	10.877	11.0571	11.6774	11.9492	12.5488	10.981	11.4633	11.8665	11.498
yfcL	b2325	8.6654	8.64342	8.14442	8.56752	8.63321	8.394	8.98474	8.50317	8.14317	8.9597	8.07088	8.20281	8.56494	8.34619	8.45162	8.23233
epmC	b2326	9.6378	9.51623	8.99414	8.9558	9.57857	9.30996	9.52063	9.1194	8.85442	9.41592	8.89741	9.08686	9.29782	9.19427	8.96169	8.84404
yfcA	b2327	8.37758	8.33478	7.79446	7.85635	8.34619	8.18164	8.58775	8.09771	7.76154	8.33853	8.02341	8.0735	8.17924	8.1031	7.98285	7.88774
mepA	b2328	8.18527	8.21756	7.67933	7.62912	8.36509	8.13068	8.16407	8.111	7.58926	7.95622	7.85121	8.08041	8.29909	8.02873	7.34245	7.41591
aroC	b2329	8.91323	8.71878	8.5943	8.69049	8.89741	8.77996	8.97985	8.45783	8.48158	8.9085	8.37218	8.9085	8.97985	8.55319	8.43298	8.48739
prmB	b2330	8.84908	8.66165	8.63067	8.40417	8.66357	8.78378	8.51892	8.32339	8.72688	8.46599	8.81532	8.94634	9.19948	8.51613	8.61561	8.32339
smrB	b2331	7.11718	7.11008	7.91038	7.72949	7.07068	7.1809	6.85645	7.47786	7.65497	7.70053	7.15775	7.15966	7.25804	7.53377	7.56087	7.53599
sixA	b2340	9.32583	9.41048	9.26962	9.25582	9.16248	9.12823	9.45143	9.43489	9.17994	9.55028	9.45143	8.82926	9.39954	9.53947	9.1846	8.95329
fadJ	b2341	6.91424	7.13217	6.20026	6.00424	6.64228	7.36447	6.45577	5.25342	6.76914	4.57187	5.40135	5.32244	5.76084	5.8587	5.88763	5.44498
fadI	b2342	6.63875	6.86943	5.9056	5.74397	6.16179	6.69113	6.2466	4.54828	6.50265	4.45329	5.22039	5.14324	5.58444	5.70031	5.27267	5.79171
yfcZ	b2343	6.80875	6.83477	9.01187	8.99414	7.00511	6.85645	6.75209	6.96903	8.56752	7.62749	7.06773	8.98652	7.73158	8.37393	8.85442	9.87213
evgA	b2369	8.83758	9.00825	7.97544	8.39572	8.93728	8.54771	8.92347	8.5943	7.61303	9.04522	7.92134	8.05482	8.11625	8.38377	8.51892	8.60527
yfdX	b2375	3.59872	3.36741	3.87805	4.01401	2.87326	2.70502	3.47319	3.52751	2.90747	3.68113	2.85254	3.28777	2.96585	3.37665	2.92961	3.59872
ypdI	b2376	2.50671	3.22119	3.06005	2.92001	2.38289	3.32369	2.87326	2.79703	2.38289	3.23091	3.84384	3.63581	3.00615	2.97601	3.176	3.86364
yfdY	b2377	7.35763	7.63822	6.07311	6.27233	7.42063	7.27654	7.56683	6.56755	5.94145	5.98743	7.60764	6.51743	6.81427	6.32589	6.78695	6.50265
lpxP	b2378	7.66171	7.37305	6.82358	7.11008	7.6006	7.63822	8.03352	8.30978	7.31124	7.79278	7.26377	7.09236	7.86112	7.85358	8.38751	7.48261
alaC	b2379	8.40244	8.41846	8.46308	8.64584	8.64342	8.48394	8.91569	8.19053	8.17924	9.00313	7.82772	7.97256	8.32814	7.87513	8.32697	8.79363
pyrS	b2380	6.28139	6.29223	6.20621	5.91685	6.19562	6.43851	6.09087	6.80875	6.19562	6.22857	7.3001	6.7957	6.77464	6.77741	6.23971	5.88763
pyrR	b2381	6.21014	6.36001	5.99177	5.87239	6.16743	6.5084	5.82906	6.61611	6.0579	6.01209	6.94483	6.43504	6.56485	6.53989	6.30242	5.97336
ypdC	b2382	5.85358	5.94969	6.0697	5.88381	6.07311	5.84508	6.0279	6.55863	5.72078	6.12614	6.05453	6.36567	6.13523	6.42439	5.54962	5.96192
ypdE	b2384	2.87326	2.83406	3.122	3.26545	2.90747	2.6542	3.06005	2.89094	2.7606	3.31312	2.50671	2.70502	3.08169	3.07337	2.92001	2.6542
ypdF	b2385	3.15531	2.56405	3.16559	2.73398	3.08169	2.73398	3.22119	3.00615	2.94815	3.48008	2.3196	2.7784	3.15531	2.3196	2.10978	2.94815
glk	b2388	9.63113	9.6704	9.34816	9.65416	9.21302	9.6378	9.12225	9.06796	10.1687	9.21302	8.99148	9.68241	9.33255	9.32583	9.97709	10.3346
yfeO	b2389	4.88117	4.8687	4.93079	5.00309	5.06456	5.04073	5.40135	5.31336	5.35473	4.97351	4.78312	5.39365	5.31026	5.01757	5.20133	4.69366
ypeC	b2390	5.36331	5.37976	5.2764	5.24924	5.61937	5.35082	5.53985	5.91891	5.19615	5.17891	4.82345	4.67143	4.57974	5.53156	4.64743	5.59764
mntH	b2392	7.91675	7.92439	7.21605	7.08826	7.85121	7.85358	7.74455	8.87381	7.64153	7.31577	7.1809	6.92763	7.06486	8.37567	6.76136	7.38115
nupC	b2393	10.7202	10.8293	10.32	10.0861	10.226	10.4711	9.76243	10.0933	9.93864	9.73528	10.3237	10.4681	10.2512	10.7787	9.79735	9.42211
yfeC	b2398	9.02026	8.99573	9.69011	9.69011	8.63067	8.84269	8.53782	8.1182	9.50973	8.89281	8.37567	8.76811	8.05013	9.21302	9.8409	10.1047
yfeD	b2399	7.13626	7.28976	7.22048	7.39319	6.64832	6.93094	6.74415	6.2687	6.99003	6.7341	6.51549	6.31833	6.21793	7.05375	7.40563	7.48478
gltX	b2400	9.69657	9.6756	9.88886	9.86105	9.75673	9.7797	9.79381	9.6704	9.94501	10.0054	10.3634	10.7967	10.3155	9.89581	9.94193	9.66224
yfeR	b2409	4.67541	4.6002	4.41258	4.16621	4.18607	4.22512	4.32119	4.90162	4.66408	4.93462	4.93462	4.63216	4.44007	4.79376	4.45607	4.12088
yfeH	b2410	7.1809	7.15966	7.23141	7.26176	7.40345	7.0413	7.25804	7.00159	7.43189	7.24231	7.72706	7.88637	7.17441	7.23409	7.37731	7.68114
ligA	b2411	8.00517	7.77102	7.54277	7.71097	7.88774	7.63535	8.111	7.82319	7.72401	7.82915	7.80731	8.02697	7.46753	7.63535	7.51311	7.25509
zipA	b2412	9.25913	9.23625	8.60764	8.61247	9.46372	8.89281	9.3778	8.41607	8.69927	8.76811	8.57102	8.84908	8.59623	8.41607	8.78725	8.7208
cysZ	b2413	6.5962	6.8792	6.22068	5.75077	6.73642	7.14666	6.43147	6.98189	6.72019	6.44495	7.70206	7.0413	7.3001	6.82632	7.11927	5.6685
cysK	b2414	8.70859	8.81966	9.63113	9.97439	9.02264	9.62574	9.36919	8.95329	10.0054	9.65689	9.13696	9.77669	9.74928	8.94358	10.6015	9.77669
ptsH	b2415	13.0427	12.2953	12.76	12.854	11.5169	12.1072	12.0682	12.3779	13.2902	12.3281	11.9096	12.6516	12.3779	12.2547	13.4603	12.7449
ptsI	b2416	11.3694	10.8006	10.8248	10.8396	9.79978	10.1133	10.1341	10.6809	10.7355	10.8335	10.2122	10.8067	10.5249	10.7591	10.9433	11.325
crr	b2417	12.5611	12.3514	12.734	12.9527	12.0546	12.2547	12.5896	12.3667	12.965	12.6704	12.3964	12.7948	12.6881	12.3103	13.3811	13.1509
pdxK	b2418	6.60562	6.59877	7.72401	7.73922	6.56755	7.18726	6.3415	7.42888	7.82414	7.93877	7.77325	6.67471	7.68362	7.58286	7.88774	7.70668
yfeK	b2419	5.53156	5.61937	4.38828	4.63613	5.19615	6.05453	6.18737	5.28416	5.10711	5.86975	6.14282	5.84508	8.10881	4.63216	5.48668	5.76469
cysM	b2421	7.15775	7.14978	6.60827	6.64228	7.11718	7.21021	7.07068	6.28139	6.65447	7.14409	7.09041	6.57094	6.97222	5.83746	6.49687	6.0697
cysA	b2422	4.35065	4.15287	4.27604	4.19161	4.15287	4.29895	4.35065	4.34434	4.90601	4.89247	4.34434	4.2841	4.38009	3.97924	5.23539	4.73783
cysW	b2423	4.57187	4.38439	4.29895	4.41258	4.33123	4.36943	4.70934	4.58581	4.62845	4.88551	3.78572	4.27604	4.32691	4.21085	5.08948	4.35065
cysU	b2424	4.65236	4.43169	4.92018	4.45329	4.47859	4.58581	4.65754	4.76866	4.7786	4.85547	4.40028	4.38009	4.21641	4.70296	5.0944	4.611
ucpA	b2426	10.7502	10.981	10.3346	10.2122	10.6919	10.6015	10.0486	9.34225	10.4635	8.86133	9.91571	9.60862	9.31329	10.4056	9.83053	10.5249
murQ	b2428	7.34245	7.40563	6.81069	6.80875	6.2904	7.03849	6.54525	5.99899	6.74415	6.30242	6.14668	5.58444	5.57742	6.29805	6.6354	6.12015
murP	b2429	6.68465	6.99213	5.23263	5.62704	6.08855	6.36567	6.4705	5.36728	5.43565	5.2798	5.73048	4.81584	4.9674	5.58952	5.63585	5.18293
yfeX	b2431	8.44316	8.278	9.41048	9.36286	8.25945	8.40832	8.33285	8.33285	9.14269	8.70315	8.71518	8.9493	8.89741	8.86527	8.95122	10.1229
yfeY	b2432	8.23907	8.23907	7.32387	7.28603	8.1199	8.02341	8.40832	7.49383	7.7678	7.82772	8.06664	8.03754	8.85332	7.4648	7.7198	7.4113
yfeZ	b2433	9.40229	9.38355	8.8398	8.95329	9.33858	9.10232	9.52279	8.91569	9.35045	9.55257	9.25172	9.52521	9.15743	9.00087	9.59118	9.13978
ypeA	b2434	8.78378	8.79222	8.42413	8.46144	8.80646	8.59623	9.03028	8.38569	8.78378	8.74021	8.61376	8.749	8.69715	8.34264	8.96374	8.47438
amiA	b2435	7.21605	7.02214	7.11521	7.17441	7.3001	7.11927	7.10128	7.4338	7.62231	7.70918	7.19297	7.24231	7.13626	7.14114	7.79154	7.27654
hemF	b2436	6.84599	6.75903	6.53592	6.58429	7.01073	6.49687	7.05375	7.00511	6.90087	7.25509	6.59877	6.71272	6.56285	6.90328	6.89787	6.64832
eutR	b2437	4.49812	4.43541	4.54828	4.54828	4.38828	4.35611	4.2841	4.19509	5.11588	4.66408	4.6002	4.73783	4.16158	4.33787	4.81584	4.63613
eutK	b2438	5.53538	5.38858	5.36728	5.49323	5.46951	5.23263	5.58952	5.31026	6.05453	5.6931	5.34051	5.66622	4.69945	5.53538	5.49838	5.57742
eutL	b2439	5.99899	5.79171	6.28452	6.14955	5.86975	5.91685	5.80844	6.04923	7.07068	5.96521	6.33822	6.2537	5.18915	6.20621	6.42725	6.16743
eutC	b2440	6.3926	6.14955	6.60219	6.6354	6.29463	6.10333	6.05137	6.23128	7.06127	6.44831	6.4108	6.35389	5.52321	6.41614	6.55459	6.73642
eutA	b2451	3.30236	2.87326	3.43951	2.90747	3.71382	3.38538	3.66859	3.04224	3.43951	3.40851	2.23369	3.70714	3.20245	2.89094	2.90747	2.87326
eutH	b2452	5.41388	5.32244	5.58109	5.79631	5.49838	5.45657	5.74821	5.30639	5.47464	5.72704	5.20133	5.40135	5.43565	5.15462	5.58952	5.2764
eutJ	b2454	2.83406	2.73398	3.21375	3.14133	3.32369	2.89094	3.29687	2.7784	3.46608	3.34182	3.07337	3.34182	2.92961	2.67921	3.59872	3.04224
eutQ	b2460	3.26545	3.73659	3.19067	3.36741	3.26545	3.87805	3.31312	2.67921	4.1007	3.26545	3.22119	3.41985	3.61727	3.09628	4.2419	3.91712
eutP	b2461	3.2763	3.176	2.96585	3.10965	3.19067	3.65354	3.28777	2.56405	3.73659	3.176	3.09628	2.83406	2.94815	2.23369	3.63581	3.33348
tktB	b2465	5.59764	5.61306	8.16407	8.18741	6.68117	6.49295	6.5084	6.47512	7.88637	6.38708	6.13523	8.55544	8.01256	6.54299	7.81736	7.93542
ypfG	b2466	4.74442	4.41717	4.77341	4.9779	4.92721	4.83962	5.28987	5.06907	4.29895	4.74725	4.59442	4.94548	4.74725	4.82345	4.44703	4.92018
nudK	b2467	8.09209	8.05482	8.76576	9.15357	8.3611	8.71406	8.73727	8.6288	8.85107	8.66357	8.51613	8.64843	8.83758	8.5943	9.48476	9.07268
aegA	b2468	3.35395	3.42838	4.73783	4.79376	3.87805	3.34182	3.69914	4.38828	4.20642	4.45607	3.74529	4.3927	3.66859	4.38828	4.54828	5.06907
narQ	b2469	4.98448	4.90162	4.81219	4.57187	5.16349	4.53582	4.68167	4.96144	4.26672	4.82345	3.68832	4.84642	5.05639	5.18293	3.58269	4.85132
acrD	b2470	4.70296	4.47859	4.26672	4.35065	4.63613	4.78312	4.25734	4.85547	4.56426	5.63182	4.08131	4.81219	4.6908	4.44703	4.71463	5.3596
yffB	b2471	7.6006	7.89049	7.77325	7.48478	7.55372	7.74973	7.53377	6.71729	8.09455	8.32478	7.52132	7.1809	7.67933	6.82917	8.20508	8.23907
dapE	b2472	8.24252	8.29909	8.38569	8.34947	8.10881	8.26398	8.09455	8.09455	8.63067	8.92347	7.86817	7.94908	8.03076	8.05013	8.33664	8.57404
ypfH	b2473	7.31946	7.23409	7.41591	7.49162	7.23565	7.49383	7.5516	7.33987	7.50517	7.43872	7.69631	8.02873	7.45491	7.34776	7.36984	7.71097
tmcA	b2474	7.53599	7.45491	7.39671	7.57106	7.51917	7.51487	7.72401	7.78397	7.40858	7.92341	7.53377	7.89287	7.12256	7.83379	7.47786	7.50972
ypfJ	b2475	7.69043	7.63535	8.07088	8.08979	7.67933	7.63142	7.53842	7.94316	7.90143	7.74973	7.89897	7.98444	7.61797	8.0523	7.74714	7.96942
purC	b2476	6.81069	6.57509	8.63517	8.48883	6.29805	6.68319	6.45205	7.90412	8.65314	7.86554	7.69443	8.67928	7.57555	7.92439	8.58775	8.86706
bamC	b2477	11.4215	11.3619	11.7469	11.8997	11.4473	11.5503	11.7258	11.8249	12.2139	12.1212	11.5867	12.2012	11.7687	11.8133	12.3103	11.8665
dapA	b2478	10.5006	10.5249	10.8293	10.6566	10.7202	10.769	10.2364	10.9433	11.1159	10.5856	10.639	10.6453	10.7355	10.7635	10.7829	10.5631
gcvR	b2479	8.63704	8.91569	8.77996	8.78195	8.70487	9.1194	8.34947	9.5712	8.61561	8.52842	8.46308	8.31151	8.72938	9.33858	8.67175	8.29098
bcp	b2480	9.06485	9.35045	9.77465	9.82493	9.16061	9.31329	9.32849	10.2512	9.77465	9.8409	9.00661	8.72485	8.85107	10.1481	10.107	9.23368
yfgO	b2493	7.23565	7.19297	7.14666	7.15775	7.30927	7.10766	7.26934	7.36447	6.97788	7.31354	7.39145	7.0808	7.12674	7.32906	6.96903	7.03502
bepA	b2494	7.96509	7.99922	7.43622	7.47131	8.19053	8.10578	8.01256	7.51735	7.84514	7.64775	7.64363	7.96307	8.45016	7.46177	7.56887	7.49162
yfgD	b2495	7.41591	7.32238	7.12674	7.29336	7.70053	7.71344	7.67623	7.18324	7.26176	7.39671	7.27654	7.46753	8.12586	7.07529	7.25308	7.11008
hda	b2496	8.03076	7.94908	8.34416	8.36509	7.80975	7.69043	8.36948	8.33853	8.01542	8.6598	8.39818	8.58211	7.91861	8.61247	8.0523	8.6288
uraA	b2497	6.55617	6.00424	7.38405	7.2794	5.83352	5.86147	6.38027	6.84911	6.2338	7.46753	7.7528	7.0957	7.02489	7.20745	5.97336	7.20009
upp	b2498	12.8273	12.1212	12.6881	13.0427	12.018	11.7577	13.0746	12.4618	12.4618	13.8152	13.0427	13.1949	13.0746	12.854	12.2705	13.0088
purM	b2499	6.54764	6.21014	8.33478	8.12741	5.86147	5.91376	6.0454	6.99546	8.21905	6.81979	7.74714	9.4266	8.97003	7.13846	7.7181	7.59824
purN	b2500	7.56683	7.38405	7.72208	7.54117	7.28603	7.50972	7.21021	7.16548	7.62912	7.00713	7.87278	8.81532	8.30691	7.19598	7.50517	7.10128
ppk	b2501	8.24155	8.34062	8.75253	8.68318	8.47238	8.52129	8.27922	8.58047	8.50025	8.30978	8.36948	8.34947	8.52129	8.56752	8.71518	8.6751
ppx	b2502	7.9125	7.96509	8.33063	8.38191	8.14975	8.01256	7.9869	8.26866	8.29909	8.23418	7.94496	8.16407	8.156	8.25768	8.30691	8.33478
yfgG	b2504	9.77465	10.1927	9.49987	9.7797	10.0188	9.83573	10.5039	9.96182	9.276	10.1613	9.98072	9.28551	9.81715	9.95918	10.1156	10.3959
yfgH	b2505	3.84384	3.30236	2.87326	3.122	3.21375	3.176	3.63581	3.26545	3.25527	4.07457	3.91017	3.40851	3.35395	3.28777	3.66859	3.80759
yfgI	b2506	4.41717	4.2419	4.0089	4.30555	4.11425	3.93086	4.40468	4.03465	4.17338	4.64743	4.49812	4.46827	4.27604	4.13376	4.49449	4.3927
guaA	b2507	9.81389	9.60268	11.3318	11.2029	9.63611	9.76814	9.69908	10.8501	10.8574	10.8248	11.0089	11.3387	10.8006	10.9199	10.9199	11.4033
guaB	b2508	8.1664	7.3755	10.4881	10.3131	7.46177	7.16759	7.60764	9.44246	10.2586	9.98693	9.48242	10.8653	9.88145	9.77669	9.81965	10.7502
xseA	b2509	8.86133	8.44316	7.28299	7.51735	9.13978	8.21756	9.36754	8.31944	7.92341	8.96169	8.52842	8.50966	8.54771	7.94682	8.23233	7.42888
der	b2511	10.904	10.6703	10.4964	10.5906	10.639	10.5142	10.8501	10.7056	10.6058	10.9099	10.9099	10.4484	10.8574	10.4881	10.4162	10.3737
bamB	b2512	10.5507	10.3686	10.3237	10.3565	10.4635	10.3634	10.4711	10.38	10.1927	10.3346	10.3593	10.3959	10.6015	10.1229	9.87426	10.0513
yfgM	b2513	11.2127	11.0372	10.9492	11.081	11.0372	11.0089	11.3786	11.0089	11.123	11.3935	11.1857	11.2246	11.2029	10.9099	11.3858	10.9492
hisS	b2514	10.32	10.1613	10.5006	10.2465	10.2791	10.2394	10.2919	10.421	10.2423	10.4826	10.4162	10.5039	10.4297	10.4297	10.1276	10.107
ispG	b2515	11.2782	11.1011	10.6632	10.8985	11.2494	11.1159	11.4473	11.1068	10.8335	11.2636	11.1769	11.1857	10.9366	10.8619	10.9618	10.8833
rodZ	b2516	9.8861	9.83279	9.5712	9.55028	10.0602	9.7831	9.86333	9.69908	9.51436	9.61804	9.8476	9.79978	9.59891	9.5712	9.25172	9.43818
rlmN	b2517	9.6704	9.50261	9.40673	9.44059	9.43148	9.36154	9.55959	9.8081	9.13503	9.77669	9.90424	9.59408	9.56542	9.71227	9.16061	8.96742
ndk	b2518	11.0372	10.9556	10.1927	10.1006	10.3686	10.1311	10.5507	9.91571	9.4954	10.1276	10.1891	9.51271	10.2364	10.1276	8.76576	9.00313
pbpC	b2519	5.1235	5.22504	3.85771	4.06891	4.83381	4.97351	5.3248	4.36134	4.81584	4.22967	5.07654	4.7786	4.46827	4.1492	4.38828	3.68113
yfhM	b2520	6.61611	6.84911	5.8587	5.90187	6.77949	6.83477	6.70994	6.22857	6.13523	5.8913	6.99003	6.48198	6.31833	6.15512	6.22857	5.8587
sseA	b2521	9.06796	9.22349	9.34225	9.08686	8.92347	9.26133	8.47614	7.72401	9.01755	7.37901	8.97003	8.77039	8.64342	8.52842	9.04747	9.42889
sseB	b2522	10.0513	9.79978	9.72945	9.838	10.1651	9.87426	10.1788	9.96516	10.1863	10.0188	10.8335	9.95665	9.7831	9.7797	10.1229	9.81089
pepB	b2523	9.93864	9.74209	10.1687	9.93461	10.1384	9.85709	9.74928	9.87426	10.1788	9.80357	10.4056	10.0861	9.81389	9.7831	9.77108	9.97709
iscX	b2524	11.2246	11.0446	10.6058	10.7829	11.1857	10.7247	11.2195	11.081	10.7395	11.1426	11.1903	10.877	10.6632	10.8067	10.8913	10.6216
fdx	b2525	11.2636	11.1857	10.8006	10.8619	11.2782	10.8913	11.1613	11.3151	10.8833	11.2391	11.4707	10.9751	10.8833	11.0372	10.8619	10.685
hscA	b2526	10.3737	10.1341	9.93864	9.85709	10.3099	9.65968	10.1927	10.2666	10.0861	10.3936	10.3565	9.99076	9.77669	9.90424	9.73242	9.63305
hscB	b2527	10.9266	10.7056	10.0602	10.0054	10.8985	10.1927	10.6264	10.6749	10.4764	10.6104	11.6586	9.79735	10.0443	10.2328	10.1341	9.65416
iscA	b2528	11.7139	11.6672	11.1903	10.7787	11.6422	11.2127	10.981	11.8808	11.1492	11.0571	12.854	10.7591	11.0693	11.2195	10.7109	10.4764
iscU	b2529	12.2012	12.01	11.9181	11.9096	12.0265	11.9298	12.1648	12.1744	12.2422	12.3441	13.4603	11.5503	11.8249	11.6672	12.4327	11.8574
iscS	b2530	11.7687	11.5056	11.1068	11.0693	11.4371	11.0299	11.2825	11.5614	11.6422	11.6162	13.1781	10.8833	11.3028	11.1683	10.9751	10.814
iscR	b2531	11.3551	11.3551	10.0164	9.9707	10.9978	10.8396	10.8833	11.0953	11.4473	11.0499	12.8273	9.95233	10.4826	10.441	11.2712	10.0054
trmJ	b2532	9.71054	9.40673	10.1156	10.2045	9.59744	9.36754	9.86105	10.3473	10.6216	10.6566	9.9934	10.0974	9.58842	10.6104	10.6991	10.5856
suhB	b2533	9.28829	8.71732	8.62377	8.28525	9.22733	9.05487	9.4745	9.21475	8.05779	9.54651	10.1156	9.18653	9.95918	9.00313	7.84041	8.14165
yfhR	b2534	4.82829	4.74725	3.76827	3.72072	4.57974	4.40028	5.14324	4.80752	3.59012	4.81584	5.25342	4.43169	4.67541	4.41717	4.14326	3.66859
csiE	b2535	6.29223	6.68319	5.50301	5.22973	5.98408	6.44831	5.82606	4.32691	6.30607	3.79914	6.69365	5.8913	5.42233	4.88551	6.22068	5.77492
hcaT	b2536	8.33853	8.34947	6.65164	6.92763	8.28718	7.79758	8.68764	7.31577	6.88133	7.28976	8.00517	7.53377	7.39671	7.57555	6.77741	6.72019
yphA	b2543	4.95565	5.06456	5.43949	4.6908	5.55536	5.28416	4.83962	4.81584	5.3185	4.28976	4.90601	6.0849	6.464	4.50316	5.17891	4.28976
yphB	b2544	5.06456	4.91	4.65236	4.81584	5.07654	4.90601	5.02433	5.01757	4.95033	5.25342	5.11227	5.08229	5.0944	4.915	4.65236	4.87308
yphC	b2545	4.897	4.54828	4.64067	4.63216	4.62845	4.76175	4.36943	4.84342	4.53582	4.68167	4.94114	4.65236	4.77341	4.54125	3.97924	4.48901
yphD	b2546	5.62381	5.40998	5.18915	5.28987	5.39365	5.48328	4.88551	5.35473	4.73287	4.73287	5.06183	4.93079	4.85132	4.83962	4.36134	4.36943
yphG	b2549	3.36741	3.38538	3.09628	2.70502	3.54324	3.30236	3.66115	3.34182	3.20245	2.92001	3.2763	2.61584	2.87326	3.122	2.83406	3.26545
yphH	b2550	4.36134	4.40468	4.24562	4.03791	4.40468	4.46827	4.24562	4.71463	4.55515	4.64067	4.93079	4.33787	4.50801	4.38439	4.65754	4.22967
glyA	b2551	11.2327	11.2029	11.7258	11.7577	11.1492	11.6236	11.1011	11.1426	11.799	12.2139	11.6162	11.8886	11.7577	11.3694	11.6333	12.2705
hmp	b2552	4.27604	4.25104	6.0245	6.2362	4.1007	4.23514	3.74529	5.63585	6.47954	5.90971	6.39048	4.54828	4.66408	6.06189	5.42233	6.18737
glnB	b2553	8.05013	7.90143	8.13572	8.15864	8.14442	7.97124	7.97772	8.06664	8.09771	7.88464	8.01384	8.0523	8.23014	8.08979	8.08283	8.06296
qseG	b2555	7.67491	7.67933	7.06773	7.32238	7.67491	7.61649	8.01384	7.51311	7.45709	7.61058	7.53842	7.67042	7.31946	7.36764	7.54117	7.44746
glrK	b2556	7.30344	7.36764	6.24311	6.22068	7.0957	6.67784	7.09041	6.87189	6.35654	6.48485	6.65164	6.29805	6.38708	6.81069	6.0579	5.8913
purL	b2557	5.68163	5.27267	6.81427	6.95358	5.17891	4.96144	5.43949	5.82092	7.33987	6.16179	6.0454	8.05585	7.23565	5.76763	7.02647	7.28299
mltF	b2558	5.50301	5.43949	4.43541	4.34434	4.94114	5.23972	5.41388	5.7354	4.52086	5.30639	6.14955	5.00832	5.04626	5.33133	4.83381	4.50801
tadA	b2559	8.51187	8.10578	8.25553	8.22822	8.07088	8.05585	8.31746	8.69529	7.97256	8.80269	8.53068	8.21905	8.1943	8.46144	7.69443	8.34264
pgpC	b2560	7.48478	7.73922	8.21169	7.6403	7.61058	7.8147	6.8792	8.40832	7.61058	7.39954	8.25376	8.01542	8.00312	8.47903	7.09793	7.85882
yfhH	b2561	7.10766	7.16548	6.76136	6.68117	7.1809	6.89033	7.39319	6.78528	7.13217	6.95798	7.21729	7.21605	6.94713	6.70462	7.10455	6.2362
yfhL	b2562	7.62912	7.74305	5.96192	5.7392	7.44508	7.09041	7.60505	7.0413	6.16743	7.0413	7.0957	6.45858	7.41591	6.83207	6.1695	6.07698
acpS	b2563	7.29856	7.23565	7.50107	7.65895	7.39954	7.56683	7.46753	7.43189	7.69631	7.74455	7.63142	7.82772	7.58926	7.53599	7.72401	7.69222
pdxJ	b2564	8.23233	7.97124	8.71191	8.73389	8.12741	8.19053	8.3796	8.04258	8.55895	8.58047	8.28108	8.50718	8.25553	8.18741	8.25376	8.55895
recO	b2565	7.76354	7.48261	7.13626	7.06773	7.72208	7.31354	7.76354	7.40345	6.83712	7.64571	7.4113	7.67933	7.40108	7.36984	6.70994	6.95068
era	b2566	9.16888	9.12709	8.72284	8.63517	9.18229	8.96374	9.20447	8.90293	8.47438	9.16534	9.39954	9.19661	9.16888	8.88958	8.46429	8.63067
rnc	b2567	9.05112	8.91323	8.23907	8.34416	8.99148	8.85442	8.89281	8.66165	8.45162	9.07486	9.16888	8.83138	9.04522	8.45016	8.17924	7.88637
lepB	b2568	10.287	9.98072	10.3565	10.38	9.96182	9.95665	10.4764	9.90937	10.3911	10.6749	10.4092	10.5856	10.3516	10.1047	10.3047	10.3292
lepA	b2569	9.4266	9.33858	9.55603	9.42461	9.30072	9.27421	9.10078	9.47005	9.69341	9.47227	9.93109	9.74209	9.73242	9.58367	9.06258	9.12225
rseC	b2570	8.75441	8.88421	8.06853	8.16797	8.58942	8.79222	8.85332	8.82754	7.97544	8.66165	8.85843	8.58775	9.3778	8.54427	7.92439	8.36781
rseB	b2571	8.81966	8.99414	8.30691	8.0177	8.67175	9.00825	8.45162	8.99958	8.13572	8.38905	9.0958	8.76422	9.89106	8.93728	8.12316	8.41086
rseA	b2572	9.97439	10.0374	9.42461	9.29345	9.79156	10.3911	10.0974	9.58604	9.06485	9.58604	10.5089	10.0832	11.4707	9.55257	9.04197	9.9682
rpoE	b2573	9.86105	10.0486	9.4745	9.32365	9.64074	10.421	10.3012	9.75244	9.22733	9.77465	10.4484	9.96516	11.325	9.59891	9.60268	10.3155
nadB	b2574	4.9779	4.81584	4.84642	4.48901	4.24562	4.27604	5.35082	5.20799	4.6908	10.9683	5.40998	4.08131	4.30555	4.67143	4.48901	10.846
yfiC	b2575	7.86338	7.89897	6.7641	6.63127	7.70668	7.43622	7.67491	7.61303	6.58429	7.09793	7.04982	7.43189	7.4648	7.54539	6.22461	6.43504
srmB	b2576	10.4539	9.89581	10.2465	10.0513	10.0896	9.79381	9.86827	10.223	10.1481	10.1815	10.0164	10.1156	10.4539	10.3047	9.50447	9.46372
yfiE	b2577	6.0245	6.12015	5.62381	5.46075	6.02108	5.90971	5.84508	6.16179	5.22039	5.3248	5.97997	5.23972	5.71235	5.86418	5.09915	5.4282
eamB	b2578	4.12088	3.97303	3.36741	3.57544	3.76029	4.22967	3.91712	4.05172	3.68832	3.89975	4.58581	3.97303	3.82253	3.70714	4.2206	4.05172
grcA	b2579	5.08229	5.13849	10.9683	10.7911	5.71711	5.65227	5.58444	8.34416	9.2799	9.50447	7.56087	9.10492	7.38671	9.94501	10.5249	11.5503
ung	b2580	7.84041	7.90749	7.82414	7.73158	7.9302	7.98877	7.84291	7.71344	8.04258	7.49817	8.1943	7.93542	7.89287	7.69875	7.88637	7.68848
yfiF	b2581	9.24051	8.91009	9.8476	9.43148	8.65314	8.97317	9.18229	9.3083	9.35848	9.24921	9.43641	9.08143	9.19232	9.21733	9.2799	9.24332
trxC	b2582	7.48684	7.59824	6.32589	6.2589	7.34947	7.49162	7.62749	6.9555	6.8404	6.76914	7.85635	6.90894	7.11008	6.72319	6.89249	5.98408
patZ	b2584	7.2815	7.61649	8.33664	8.43124	7.36243	7.86554	7.24231	6.98401	8.31568	7.07269	7.16321	7.79758	7.31577	7.9803	8.58459	9.10874
pssA	b2585	8.97728	8.98888	9.32962	8.97728	9.06485	9.05344	8.57255	9.22733	9.03028	8.65314	9.03028	8.80646	9.00087	9.35848	8.6288	8.49337
yfiM	b2586	6.68117	6.56285	5.61937	6.01209	6.77154	6.34787	7.33129	6.41936	6.37403	7.23565	6.21014	6.10333	6.45205	6.2904	6.55617	6.28139
clpB	b2592	9.52063	9.70249	9.68241	9.68241	10.0407	10.3237	9.6378	9.72154	9.54864	9.94865	8.60055	8.78549	9.36754	9.48933	9.42889	9.23105
yfiH	b2593	9.03815	8.83758	9.28551	9.2963	8.70118	8.74021	9.32365	9.20228	9.71054	9.58842	9.20228	9.39438	9.07946	9.20447	9.61145	9.07946
rluD	b2594	8.13068	7.97544	8.03475	7.81736	7.84041	7.91038	7.73754	8.41438	8.36282	8.04258	8.38377	8.07088	8.13572	8.33285	8.05482	7.43872
bamD	b2595	11.1011	11.1309	11.0637	11.0089	11.2391	11.2873	10.8574	11.3028	11.4707	11.0953	11.3387	11.3935	11.5425	11.2962	11.6236	10.8396
raiA	b2597	11.8133	12.4863	13.2177	13.1509	12.2012	13.1509	11.8348	12.734	13.3996	11.9492	11.6027	12.0546	11.0755	12.8888	14.0972	13.695
pheA	b2599	7.77846	8.08515	7.93877	7.5734	8.07604	7.94496	7.58034	7.96307	7.41892	7.95478	7.14666	6.99546	7.24758	7.66859	7.59092	7.28603
tyrA	b2600	7.7198	7.5734	9.25767	9.17356	7.45341	7.15966	7.65081	8.59623	7.85121	8.48883	7.59351	7.19297	7.20508	8.14317	7.48261	7.97124
aroF	b2601	7.71344	7.62912	9.50973	9.62809	7.47472	7.06127	7.61797	8.93459	8.19219	8.78378	7.39671	7.09041	7.25308	8.40417	7.88055	8.10881
yfiL	b2602	4.79376	4.3927	4.95565	5.20799	4.68167	4.46503	5.14847	4.72942	4.96144	5.3185	4.94548	4.48391	5.06907	4.36134	5.46951	5.32244
yfiR	b2603	7.6403	7.83884	6.43504	6.67784	8.10008	7.34947	8.4069	6.99213	6.87726	7.72949	7.50972	7.45341	7.33446	7.22807	8.01542	7.95478
dgcN	b2604	5.89846	5.6931	4.50801	4.81219	5.79631	5.41388	5.79631	5.51924	4.81219	5.94969	5.70574	5.23263	5.6931	5.16869	5.62704	5.12828
rplS	b2606	14.6598	14.6026	14.6026	14.959	14.3432	14.4823	14.9213	14.501	14.4413	14.796	14.5254	14.6906	14.5828	14.3827	14.5254	14.8229
trmD	b2607	13.8349	13.8152	13.6189	13.5734	13.8152	13.3098	13.8349	13.4603	12.8888	13.8349	13.6831	13.8349	13.695	13.5963	12.0546	13.5963
rimM	b2608	13.785	13.8349	13.5963	13.551	13.8349	13.3996	13.785	13.5004	12.8076	13.5314	13.5963	13.6399	13.4277	13.5004	12.3441	13.3098
rpsP	b2609	12.8688	12.854	12.5611	12.4618	12.5896	12.5771	12.6704	12.9114	11.9976	12.7181	12.9527	12.8273	12.614	12.8076	11.8348	12.5488
ffh	b2610	9.92245	9.60545	10.5292	10.4926	9.84349	9.80357	9.96516	10.4456	10.8985	10.4681	10.2965	10.3911	10.0486	10.4484	10.4764	10.3936
ypjD	b2611	7.6331	7.66859	7.0328	7.13626	7.65703	7.65235	7.78397	7.63535	7.53377	7.77996	8.14317	7.85358	7.7528	7.74305	7.73559	7.3073
grpE	b2614	10.8913	11.0755	10.6703	10.5631	11.0571	11.6422	10.4881	11.2391	11.0045	10.8913	11.325	10.1341	10.9199	10.9492	10.8833	9.95233
nadK	b2615	7.51735	7.65895	8.09771	8.00312	7.65497	7.72208	7.67309	8.26179	7.75902	7.99922	7.83626	7.61797	7.7824	8.20094	8.12586	8.06664
recN	b2616	8.55544	8.59808	8.23418	7.94682	8.43932	7.94682	8.43516	8.31568	7.20242	7.55662	8.22361	8.36282	7.57106	8.70859	7.5783	7.51311
bamE	b2617	9.36286	9.63305	8.51892	8.67175	9.36919	9.37155	9.54864	9.08918	9.17149	8.91569	9.71054	9.27421	9.54864	9.01187	9.6756	8.51187
yfjF	b2618	10.1311	10.0029	9.50799	9.81965	9.92245	10.1535	10.5292	9.84349	10.4964	10.5404	10.7911	10.3593	10.1384	9.88886	10.685	10.0347
ratA	b2619	9.1846	9.24525	8.77407	8.74677	9.14433	9.276	9.06258	9.1118	9.46568	9.19661	9.81389	9.2799	9.43148	9.14269	9.40229	8.84908
smpB	b2620	9.27421	9.12823	10.2294	10.1927	9.26558	9.51271	9.34225	10.0318	10.2465	9.98357	9.50447	9.40673	9.49193	9.92245	10.3237	10.151
glaH	b2659	4.62845	4.93079	4.70296	4.85132	4.67143	6.22068	4.54125	2.92001	7.00511	2.96585	4.47367	4.98937	6.09887	2.7784	6.18369	3.97924
lhgD	b2660	5.63585	5.8497	6.97788	7.25985	6.00821	7.39671	6.42439	5.53985	8.15393	5.47464	5.91376	7.39671	7.91675	5.49323	7.81253	6.2904
gabD	b2661	4.57974	4.65754	5.85358	6.01598	4.92018	6.1695	5.36728	4.56426	7.0413	4.94548	5.27267	6.28838	6.66325	4.49812	7.26176	5.1235
gabT	b2662	5.57228	5.66622	7.18551	7.39954	6.40695	7.29595	6.60562	5.96521	8.25553	5.86418	6.1695	7.2794	7.85358	5.33505	8.18351	6.51549
gabP	b2663	3.06005	3.33348	4.37443	4.37443	3.95787	4.8687	3.75424	3.39556	5.88763	2.81688	3.46608	4.90601	5.91376	3.22119	6.27233	3.48008
glaR	b2664	6.31833	6.33275	6.38027	6.10966	6.38351	6.29223	5.99899	6.0697	6.78528	5.96192	6.2338	6.0245	6.79114	5.96192	6.40695	5.36728
yqaE	b2666	6.59877	6.94166	7.92439	7.48261	6.77464	7.35523	6.23128	8.40417	7.51311	7.25308	7.49602	7.42632	8.07604	8.156	7.50761	7.38671
ygaV	b2667	6.21416	6.24311	6.34442	6.43504	6.01209	6.40695	6.24311	6.95798	6.39048	6.63875	6.56285	5.91891	6.49687	6.50265	6.399	6.13523
ygaP	b2668	5.97997	5.92115	6.10333	5.94969	5.76469	6.09087	5.91891	6.91753	5.60207	6.5898	6.28139	5.30639	6.32155	6.63875	5.92867	6.10578
alaE	b2670	5.59258	5.86418	5.95876	5.51173	5.56591	6.08231	5.61306	5.93731	6.09087	6.2362	5.99521	5.47842	6.60219	5.63182	6.78166	5.86147
ygaC	b2671	4.87308	5.01446	5.34051	5.10711	5.23539	5.53538	4.86307	6.58615	5.9763	5.56591	4.88117	4.46503	5.54962	5.64427	6.55116	6.2338
ygaM	b2672	9.48656	9.52842	12.0781	12.4694	10.981	11.0693	11.6422	9.35529	12.2012	10.1102	9.93461	13.4603	12.8688	9.70249	13.0226	12.1744
nrdH	b2673	5.4337	5.65227	7.33987	7.11718	5.48328	8.1664	4.82829	9.39438	9.46372	7.11927	7.52735	4.83962	6.61611	7.5844	8.89741	7.33285
nrdI	b2674	5.54962	5.43565	7.25985	7.31354	5.59764	8.22822	5.06907	9.27421	9.59744	7.09236	7.26704	4.88117	6.6334	7.52132	8.83138	7.12961
nrdE	b2675	5.05639	5.24924	6.71729	6.52203	5.26768	7.64775	5.06456	8.72938	8.62719	6.53592	6.65447	4.65754	6.10966	7.03849	8.38191	6.60219
nrdF	b2676	5.01757	5.1235	6.80579	6.9555	5.34051	7.79997	5.31026	9.05709	8.9558	6.97222	7.10766	4.72394	6.26112	6.55116	9.50799	6.83207
proV	b2677	11.0499	10.9618	10.1276	10.1133	10.578	9.9934	10.7591	10.5371	8.33664	8.85332	11.2327	8.85332	9.97439	10.9366	8.81532	8.394
proW	b2678	11.9298	11.7063	11.123	11.1011	11.4544	10.5681	11.6236	11.4134	9.18988	9.71579	11.7063	9.9997	10.9099	11.8249	9.31629	9.49797
proX	b2679	10.7056	10.6165	10.1863	9.9682	10.4297	10.5507	10.441	10.4056	8.58459	8.27922	11.2127	8.97728	10.2159	10.6809	9.20849	8.13068
ygaZ	b2682	9.47227	9.39674	8.69049	8.6679	9.03351	8.71732	8.9597	9.08143	9.08686	8.96562	8.54192	9.41972	9.21302	9.448	8.97528	8.82583
ygaH	b2683	10.5465	10.3911	9.50447	9.62266	10.1341	9.8409	9.97709	10.1229	10.0443	10.1447	9.66498	10.4056	10.4056	10.421	10.1613	9.93109
mprA	b2684	12.4327	12.0781	12.5041	12.4863	11.6672	11.9181	11.799	12.2547	12.7181	12.7948	12.1648	12.7449	12.521	12.5488	13.0977	12.5771
emrA	b2685	6.89787	6.51549	6.69365	6.75209	6.29223	6.21793	6.57094	6.82358	6.52203	6.96715	6.78695	6.75903	7.13217	6.65997	6.55863	6.42725
emrB	b2686	6.90328	6.74415	6.53989	6.55863	6.57509	6.13523	6.83477	6.55617	6.15266	6.77741	6.45205	6.62679	6.76136	6.41936	5.82092	6.31227
luxS	b2687	9.21733	9.22018	10.0318	10.1311	9.48656	9.68619	9.34816	9.59891	9.60545	9.82149	9.81965	9.85457	9.9934	9.41592	9.54287	9.92819
gshA	b2688	10.4162	10.3131	10.1006	10.0443	10.287	10.32	9.9707	10.2919	10.0188	9.95665	10.6264	9.93864	10.1891	10.2003	9.6378	9.85457
yqaA	b2689	9.83573	9.90567	9.45328	9.33858	9.83279	9.82828	9.52842	9.91861	9.47661	9.57857	9.97709	9.66498	9.71947	9.83573	9.38355	9.20228
yqaB	b2690	9.05487	8.8173	8.70487	8.44472	8.88958	8.7208	8.55319	8.79551	8.78725	8.74677	9.04197	8.69348	8.7898	8.71732	7.96307	8.44316
csrA	b2696	12.76	12.9527	12.3103	12.3667	12.9888	13.0226	12.965	12.5488	12.2815	12.1545	12.7037	12.4327	12.965	12.3667	12.5488	12.2277
alaS	b2697	10.6015	10.421	10.0374	10.3911	10.4881	10.2045	10.1815	10.3155	10.5465	10.0974	10.6104	10.1102	10.4162	10.2512	9.9682	9.81715
recX	b2698	6.91176	6.67784	6.34787	6.52553	6.37685	6.55863	7.23141	7.17015	6.28452	6.75903	7.14978	6.55617	6.45577	6.92078	6.72848	6.20026
recA	b2699	11.6852	11.5096	11.8886	11.7469	11.5614	11.2962	11.7577	11.6333	11.325	11.1373	11.792	11.7063	11.0246	11.7577	11.2246	11.2127
pncC	b2700	8.62377	8.45924	9.32849	9.30072	8.33285	8.56494	8.45016	9.07946	9.45864	9.10492	8.57255	8.90603	8.58211	9.24332	9.10672	8.85843
mltB	b2701	7.34776	7.45901	7.93704	7.82915	7.48684	7.55372	7.30927	8.0218	8.27067	7.72706	8.01256	7.99922	7.64363	8.16407	7.7528	7.15546
srlE	b2703	6.79976	7.15546	7.66599	7.87749	8.42639	8.44316	6.86034	6.36567	9.23105	6.04179	6.72319	9.07946	8.95778	7.08447	8.94183	8.25127
srlB	b2704	5.92867	6.29463	7.18324	7.49602	7.59351	8.1199	6.62679	6.27233	9.16373	6.67784	6.63875	9.23368	8.71191	6.60562	9.16534	8.30691
srlD	b2705	6.24974	6.85256	7.45341	7.35224	8.08515	8.45422	6.28139	6.97596	8.98474	6.38351	7.25076	9.08535	8.98652	7.0957	8.48158	7.67491
gutM	b2706	6.06526	6.58124	6.15512	6.27919	7.60377	7.29856	6.33275	5.95876	7.38882	5.60207	5.56134	7.04428	6.82632	6.01598	7.55662	6.67471
srlR	b2707	7.00159	7.33129	7.67491	7.25308	7.52735	7.43189	6.06526	6.76649	7.4338	6.2904	6.78528	6.8792	6.80875	7.40563	6.9555	7.68362
gutQ	b2708	6.38351	6.53249	7.01073	7.12256	6.78695	6.71272	6.41614	6.31227	7.16759	6.81631	6.22857	6.75209	6.31227	6.49687	6.7641	7.31577
norR	b2709	5.86418	5.70814	6.31227	6.2338	5.7354	5.39787	5.80034	5.53538	6.01209	6.0849	5.59764	5.73048	5.3185	5.77121	5.23972	6.03591
norV	b2710	3.5687	3.85771	3.93086	3.80759	3.77998	3.66859	3.38538	3.99345	3.81671	3.54324	3.53659	3.94307	4.07457	4.10771	3.88818	3.7929
norW	b2711	3.83718	3.67576	3.65354	3.95101	4.01401	3.68832	4.09638	4.03791	3.47319	3.61727	4.28976	3.68113	3.72657	3.66859	3.77998	3.58269
hypF	b2712	4.85132	4.62845	5.65227	5.37976	4.8687	4.82829	4.91	4.36543	4.99712	5.05204	4.81584	5.44498	4.5156	4.83381	4.98448	6.32589
hydN	b2713	5.43219	5.19615	4.2419	4.09638	5.41388	5.26768	5.22039	4.54125	4.44703	4.80752	5.01757	4.79376	5.05204	4.2419	4.63216	4.06404
hycI	b2717	5.24639	5.33133	5.87239	6.03197	5.15462	5.08948	5.3185	5.40998	6.12215	5.45657	5.65737	5.54443	5.28987	5.65227	5.79171	6.30242
hycH	b2718	4.41258	4.13376	4.20642	4.56054	4.38009	4.05718	4.36134	4.26672	4.15287	4.61693	4.98937	4.77341	4.31453	4.19509	4.16621	4.52086
hycG	b2719	4.94548	4.79376	4.72942	4.95033	4.84642	4.7786	5.05639	4.83381	5.0944	4.94114	5.3596	5.39787	4.79376	4.80752	4.74442	4.65236
hycF	b2720	4.09131	4.09638	4.29416	3.98748	4.21641	3.89975	4.1007	4.37443	4.611	4.27604	4.81219	4.29416	4.06891	4.12705	4.35611	4.25734
hycE	b2721	3.10965	2.90747	3.25527	3.39556	3.34182	3.48008	3.30236	3.61175	3.5526	4.12705	3.176	4.02839	3.16559	3.54324	4.08131	3.72072
hycD	b2722	3.63581	3.53659	3.61175	2.83406	3.60567	3.20245	3.40851	3.5687	3.10965	3.35395	3.87177	3.91017	3.33348	3.59012	3.26545	2.90747
hycC	b2723	4.43169	4.12088	3.95787	3.91712	4.20642	4.0089	4.0089	4.18033	3.62776	4.55515	3.88818	3.87177	3.71382	3.98748	3.68113	4.23514
hycB	b2724	2.7606	2.89094	2.89094	2.6542	2.73398	2.83406	2.97601	2.7606	2.97601	3.38538	3.28777	3.122	2.6542	2.83406	3.07337	2.70502
hycA	b2725	2.45469	2.67921	2.3196	2.10978	2.7784	2.10978	3.23091	2.50671	2.10978	2.23369	2.56405	2.92961	2.3196	2.58967	2.89094	2.50671
hypA	b2726	3.68113	3.71382	7.04651	6.70253	4.00018	3.84384	3.20245	3.66859	4.48391	3.63581	4.72394	5.04073	4.26672	5.7354	5.32725	7.08826
hypB	b2727	4.69945	4.68167	7.37305	7.3001	4.56054	5.13341	4.69945	3.96544	5.2798	5.49838	5.37976	6.86224	5.14847	6.54525	6.16489	8.66988
hypC	b2728	4.56054	4.56426	4.86307	4.92018	4.35065	4.81219	4.58581	3.20245	3.48008	3.81671	5.29302	6.95068	4.93462	4.17338	4.01401	6.45205
hypD	b2729	5.7392	5.7392	5.51173	5.52872	5.93731	5.95876	5.88381	4.41258	4.63613	4.8687	6.29223	7.68576	6.14955	4.98448	4.71958	6.48198
hypE	b2730	9.66498	9.62086	8.97317	9.09827	10.0054	9.49193	10.0226	8.02697	8.70859	8.73559	9.57857	11.2127	9.62266	8.57404	8.69529	9.71227
fhlA	b2731	4.64067	4.84342	4.65754	4.76866	4.83962	5.37204	4.41717	5.30232	4.40468	4.85132	5.32725	5.64427	5.40998	5.13341	4.57974	5.08948
ygbA	b2732	5.33133	5.18915	5.22039	5.34554	5.13849	4.89247	5.75077	5.02433	5.11949	5.31336	7.46177	4.70296	4.90162	5.1235	5.31336	5.68163
mutS	b2733	7.65497	7.42063	8.28108	8.21393	7.33446	7.69875	7.34599	8.1199	8.58775	8.23014	8.28718	7.80731	7.63822	8.13311	8.08515	8.28525
rpoS	b2741	10.1384	10.2159	10.0188	10.0347	10.4012	10.1006	10.34	9.55603	10.287	9.35848	9.62086	10.3155	10.1364	9.64749	10.3292	9.63113
nlpD	b2742	9.11694	9.20228	9.26133	9.16061	9.24051	9.21302	8.71878	9.31629	9.08143	8.97317	9.26962	9.13181	9.20849	9.20849	8.87926	8.97317
pcm	b2743	8.84269	8.68568	8.85667	8.77996	8.79807	8.73389	8.70487	8.81532	8.77996	8.87381	8.84404	8.98888	8.70118	8.83601	8.50518	8.85667
umpG	b2744	9.56225	9.50973	9.58057	9.54864	9.59891	9.448	9.41763	9.71054	9.45328	9.66224	9.68619	9.67908	9.47227	9.75423	9.19427	9.6735
truD	b2745	8.95122	8.8769	9.24051	9.19232	8.88182	8.90603	8.63517	9.16061	9.01187	9.10672	9.22018	9.15043	8.86706	9.14845	8.52462	8.96169
ispF	b2746	8.99414	8.88605	9.34041	9.41375	8.83758	8.96169	8.92894	9.37155	9.19661	9.70071	9.34041	9.36919	8.91009	9.35996	9.11434	9.43489
ispD	b2747	8.42032	8.32128	8.39125	8.35506	8.27592	8.34619	8.41846	8.7563	8.47742	9.06258	8.82926	8.64342	8.27922	8.79551	8.41086	8.53068
ftsB	b2748	9.20628	9.14845	8.75825	8.75441	9.13503	9.05709	9.276	9.30419	9.10232	9.39072	9.45864	9.10232	9.07268	9.16534	9.05112	8.76811
ygbE	b2749	7.49383	7.80731	5.90187	5.92867	7.54277	7.6403	7.73922	7.50107	7.03849	7.17698	7.42632	7.59682	7.39319	7.15546	7.77846	6.51205
cysC	b2750	5.26768	5.39365	4.90162	4.94548	5.68934	5.0944	5.48328	5.48668	5.08948	5.33133	4.82829	4.87308	4.73783	5.04626	5.13341	4.94548
cysN	b2751	4.62422	4.46827	4.62422	4.43541	4.78812	4.63613	4.30555	4.86307	4.915	4.92721	4.19509	4.22967	4.38828	4.57187	4.93079	4.56426
cysD	b2752	4.61693	4.45607	4.62845	4.62422	4.88551	4.56054	4.64743	4.69366	5.30639	5.20799	4.54125	4.11425	4.47859	4.6002	5.77492	4.93079
iap	b2753	5.73048	5.53538	4.94114	5.08948	5.60207	5.23539	6.1762	5.11588	5.66622	6.24974	5.14324	4.68167	4.76175	4.82829	5.76469	5.42233
cysH	b2762	4.71463	4.66408	4.68167	4.58581	4.90601	4.71463	4.81584	4.915	4.93462	4.72394	4.76866	4.59071	4.915	4.36543	5.20799	4.68167
cysJ	b2764	5.80844	5.44498	5.26084	5.32725	5.7833	5.37557	5.37976	5.42233	5.83352	5.48328	5.47464	5.46551	5.46075	5.22504	6.35654	5.93731
queD	b2765	7.90143	7.89424	6.6354	6.48839	7.49383	7.65081	7.6403	7.96942	6.49687	7.65081	8.7563	7.29595	7.69043	7.85635	6.94713	6.61611
ygcN	b2766	6.37168	6.28139	5.83352	5.99521	5.64427	6.19748	6.09505	5.97336	5.93731	5.94633	5.68545	5.2798	4.97351	6.26451	5.77871	6.69365
ygcO	b2767	5.70031	5.89846	5.21607	5.25724	5.50301	6.09887	5.04073	5.83746	5.31026	4.915	5.30232	4.96144	4.72394	5.74821	4.92721	5.43949
ygcP	b2768	6.1762	6.36238	5.77871	6.21793	5.6721	6.42439	6.07698	6.12614	6.33822	6.31001	5.49547	5.48668	5.25724	6.1743	6.64228	6.8584
ygcQ	b2769	4.48901	4.611	3.79914	3.75424	4.25734	4.50316	4.03791	4.50316	4.40028	4.14326	4.41258	4.12088	4.36134	4.40468	3.93086	3.89975
ygcR	b2770	4.12705	3.93086	4.3927	4.15287	4.08131	3.74529	4.18607	4.46057	4.36134	4.50316	3.57544	4.16621	3.92372	4.32691	4.31453	3.91017
yqcE	b2775	3.61175	3.64516	5.16869	5.03722	2.58967	4.13376	3.43951	4.75153	6.03591	4.05718	3.21375	2.81688	3.21375	4.64067	5.37557	5.17412
ygcE	b2776	4.21641	4.59071	5.26768	5.61306	4.32691	4.99712	4.62845	5.75582	6.47512	5.4282	4.65236	3.81671	4.65236	5.43949	6.67471	5.46075
queE	b2777	9.12225	9.10492	9.90937	9.75423	9.04522	9.17775	8.96169	10.2394	9.72154	9.86105	9.63305	9.43489	9.50799	9.98693	9.48656	9.57686
eno	b2779	11.7577	11.4783	12.3441	12.7449	11.3858	11.8574	11.8665	12.4449	12.9305	13.0088	12.5488	12.76	12.4139	12.2705	12.8888	13.328
pyrG	b2780	9.90567	9.96516	10.3593	10.0486	9.89581	9.81715	10.0602	10.578	9.79156	9.9997	10.685	10.1384	9.92819	10.4257	9.94865	10.1133
mazG	b2781	7.30927	7.30344	6.97222	7.34245	7.25076	7.11521	7.35224	7.36037	7.49602	7.59351	6.96903	7.12256	6.86943	7.14666	7.60505	7.13626
relA	b2784	9.07744	9.18653	9.13978	9.12709	9.17149	9.04522	8.97317	9.19661	9.0912	9.07946	8.9179	8.85843	8.62377	9.15043	8.98888	9.1846
rlmD	b2785	7.20508	6.93766	6.46127	6.42165	7.06319	6.99546	6.73975	6.99003	7.04982	6.83712	7.89616	7.5734	7.29595	6.86943	6.76914	6.60827
barA	b2786	6.17922	6.06526	5.47464	5.32244	6.11295	5.92115	5.8497	5.97997	5.85358	6.22461	6.60562	5.89846	6.13842	5.92527	6.07311	6.05137
gudX	b2788	4.7786	4.89247	5.23539	4.97351	6.36238	6.88396	6.09887	5.05204	6.40441	4.36943	4.46057	5.63182	4.05718	4.897	5.47842	7.26704
gudP	b2789	3.93086	4.57974	5.04073	5.13341	5.97336	6.81427	5.17412	3.40851	6.21014	2.83406	2.83406	5.18293	3.41985	3.31312	4.90601	7.76154
yqcA	b2790	8.14975	8.20508	8.38191	8.41438	7.89897	8.53285	8.24155	7.92439	8.50966	7.97772	8.468	8.19219	8.03754	7.94908	8.69348	8.27592
truC	b2791	6.84911	6.48485	6.40441	6.46127	6.23971	6.54299	6.73155	6.87427	6.82632	7.20745	7.45037	7.06127	7.00511	6.92763	6.42165	6.06189
yqcC	b2792	6.10578	6.15266	5.38858	5.33133	5.70031	6.29463	5.94145	6.2904	5.94969	6.33531	7.30927	6.7341	6.66983	6.2687	5.81137	5.49838
syd	b2793	7.73559	7.8475	8.13936	7.95478	7.86817	7.9869	7.97256	8.88605	7.93238	8.2449	8.27067	7.63142	8.27067	8.64052	8.42032	8.03076
queF	b2794	7.75467	7.87278	7.69443	7.3057	7.7044	8.08515	7.22048	7.92609	7.59351	7.11718	8.42784	7.79278	8.20935	7.9302	7.77996	6.90632
ppnN	b2795	9.81965	10.1408	10.4344	10.2562	9.68619	10.9141	9.44059	10.2192	10.34	9.22733	9.80357	9.24921	10.1927	10.0974	10.2512	10.2328
sdaC	b2796	12.965	13.0226	11.9716	11.8808	12.4618	12.3514	12.2422	12.614	11.5614	12.734	12.1545	11.8665	12.7449	13.2437	11.2195	11.4783
sdaB	b2797	11.985	11.8997	11.2962	11.2391	11.6236	11.1309	11.5867	11.5096	10.5142	11.6944	10.7056	10.9099	11.2636	11.8574	10.1006	10.8248
ygdG	b2798	7.48261	7.31354	6.5898	6.73975	6.99003	6.46807	7.36243	6.82632	6.0245	7.06486	6.21416	6.5084	6.52876	7.24758	6.03591	6.3415
fucO	b2799	6.48485	6.78166	6.67471	6.69113	6.62679	6.92763	6.22068	6.00821	6.5962	5.68163	5.89395	5.92115	5.60573	6.51205	6.18737	6.4705
fucA	b2800	6.2537	6.75209	7.014	6.91176	6.4705	6.96145	6.29223	5.58109	6.70253	5.40998	5.85358	5.0944	5.63873	6.52203	6.56285	6.66983
fucK	b2803	5.83352	6.2466	6.13523	6.0279	5.63873	6.49998	5.30639	6.22461	6.72538	5.67647	6.2687	5.46951	5.83746	6.35654	6.24974	6.02108
fucR	b2805	7.53377	7.6403	6.38351	6.53989	7.34776	7.54117	6.7641	6.01598	6.4108	5.79171	6.50265	6.33275	6.3926	6.21416	6.12614	6.37685
rlmM	b2806	9.34225	9.05709	8.40832	8.46308	9.06258	8.45783	9.22349	8.51613	8.09209	8.7317	8.92347	8.49036	8.67729	8.54192	7.82319	8.1664
ygdD	b2807	9.94193	9.76814	8.82346	8.98888	9.48242	9.319	9.47005	9.43818	8.89741	9.34225	10.0574	9.34816	9.54287	9.48242	8.37218	8.68318
gcvA	b2808	7.36984	7.44218	6.15266	5.80844	6.99905	6.77464	6.68465	6.70994	5.96831	6.12215	7.27353	6.19748	6.76914	6.66983	5.69579	5.04073
ygdI	b2809	7.45491	7.4648	7.65497	8.20935	7.45037	7.10455	8.58459	7.5844	7.2131	7.85635	7.26545	7.7824	7.43189	7.2876	8.1664	8.45783
csdA	b2810	7.97256	7.84041	7.07882	7.13217	7.87513	7.49602	7.79154	7.31124	7.02489	7.18726	7.96307	7.58034	7.43622	7.26704	6.46127	6.97596
csdE	b2811	8.68568	8.56194	8.30297	8.43747	8.60764	8.37567	8.83138	8.20281	8.01256	8.31746	8.77039	8.47438	8.20774	8.22822	7.72577	8.33664
tcdA	b2812	8.0095	7.73399	8.05779	7.9869	7.79446	7.59092	7.89897	8.16407	7.96942	8.47438	7.88464	7.8147	7.48684	8.12922	7.61649	7.77102
amiC	b2817	9.24697	9.17547	8.78549	8.80902	9.319	8.72938	9.59118	8.49337	8.79363	9.16373	8.85667	9.14845	9.15552	8.94183	8.63321	8.61561
argA	b2818	4.59071	4.28976	4.12705	4.0089	4.13376	4.14326	4.33787	5.37976	4.36543	4.3927	4.75153	3.93086	4.54828	4.611	3.85771	3.94307
recD	b2819	6.5927	6.33822	7.66386	7.66599	6.65164	6.59877	6.6988	7.51184	7.30927	7.73399	6.43504	6.90328	6.42439	7.44218	7.58034	7.63142
recB	b2820	7.00511	6.82917	7.73754	7.80235	6.97596	6.99905	7.03502	8.156	7.5844	7.84291	6.94713	7.27654	6.9555	8.14442	7.64363	7.9125
ptrA	b2821	7.40858	7.36037	8.11625	8.19844	7.44218	7.41892	7.16759	8.74677	7.5516	7.9581	7.2794	7.02647	7.72706	8.63321	7.90412	7.92609
ppdC	b2823	4.93462	5.11949	4.40468	4.1492	5.28987	4.85547	4.94548	4.92018	4.2419	4.11425	4.75489	4.73287	4.82829	4.69366	4.20145	4.19509
ygdB	b2824	6.13216	6.15512	5.28416	5.4337	6.18369	5.75582	6.29463	5.99521	5.53156	5.73048	5.49323	5.65737	5.56134	5.64792	5.07654	5.06183
ppdB	b2825	5.74397	5.77121	5.03722	4.83962	5.80034	5.49547	5.78713	5.54443	4.75489	5.25724	5.51173	5.22504	5.22504	5.38858	4.70934	4.47859
ppdA	b2826	5.18293	4.75489	4.03465	4.02839	5.1235	4.67541	5.22504	4.82829	4.05172	4.611	4.66408	4.47859	4.81219	4.47367	3.61175	4.06891
thyA	b2827	9.78672	9.74928	10.4456	10.3516	9.91861	9.89381	9.61804	10.6058	10.0125	10.1584	10.151	10.0462	10.2394	10.572	9.98357	9.81389
lgt	b2828	9.84349	9.91571	10.2919	10.3099	9.9682	9.82149	9.89906	10.7395	10.0933	10.3765	10.3516	10.2159	10.3473	10.7911	10.2071	10.0407
rppH	b2830	10.5039	10.5197	9.71054	9.69657	10.5249	10.4344	10.6809	9.76814	10.0029	9.75423	10.2562	10.4764	10.2465	9.46372	10.1976	9.7797
mutH	b2831	5.10711	4.98937	5.01446	5.09915	5.04073	4.83381	4.76175	5.29302	5.40135	5.43565	4.9674	4.611	4.76866	5.06907	5.04626	4.90162
ygdQ	b2832	9.43148	9.36154	8.05585	8.09455	9.3083	8.98317	9.62086	8.52129	8.32697	8.67928	9.61145	9.06005	9.38853	8.42235	8.69715	8.13778
ygdR	b2833	9.43818	9.77669	9.29782	9.72945	9.39954	9.71227	9.95233	8.65686	9.54287	8.93728	9.25375	9.38853	9.29345	8.68318	10.0226	10.0602
tas	b2834	9.1118	9.29059	10.009	10.0164	9.31329	9.92527	9.53947	9.75673	10.2159	9.76243	9.30687	10.1311	9.75423	9.62266	10.4539	10.0374
lplT	b2835	7.31354	7.34387	5.98743	6.08231	7.60505	6.86224	7.59682	6.51205	5.82906	6.49998	6.3926	6.44154	6.46127	6.34787	6.20026	5.87834
aas	b2836	7.14409	7.21021	6.0579	6.39048	6.92078	7.00713	7.10766	7.2815	6.29463	6.70253	7.05375	6.43851	6.8584	6.72538	6.52876	6.05453
galR	b2837	7.27353	7.33763	5.88381	5.83352	7.50972	7.14409	7.13626	6.31001	6.35389	6.51205	6.57094	6.66325	6.52203	6.02108	6.36001	5.84508
lysA	b2838	5.38858	5.23539	5.35082	5.41806	5.21225	5.58444	5.12828	5.37204	4.38828	5.09915	5.34554	5.04626	6.36238	5.11949	4.40468	4.49812
ygeA	b2840	7.20745	7.34245	6.80875	6.61611	7.21729	7.35224	7.08447	6.94483	6.54299	6.3926	7.26176	6.71729	7.03502	6.86224	6.2537	6.26112
araE	b2841	6.08231	6.24974	5.30639	5.30232	6.21014	5.80844	6.18369	5.4282	5.35082	5.20133	5.60207	5.31336	5.4282	5.30639	5.34554	5.45074
kduD	b2842	7.50517	7.80496	6.50552	6.67471	7.08826	7.60377	7.43189	6.16743	7.44508	5.82606	7.01073	5.83746	7.65235	6.13523	7.35763	5.91376
kduI	b2843	7.54117	8.05995	6.23128	5.99177	7.02647	7.66859	7.39671	5.92527	7.42384	5.34554	7.03849	4.82829	7.65497	5.97336	7.29856	5.27267
yqeF	b2844	9.4954	9.71947	7.99732	7.74455	9.28551	9.24332	8.69715	7.1809	8.43932	6.93094	8.4069	7.10455	8.56752	8.00312	7.3057	7.21605
actS	b2865	7.5585	7.77846	7.18726	6.96903	7.73399	7.50761	7.69631	7.15966	7.19297	7.10455	7.68576	7.00159	7.69875	7.06773	7.54277	7.10455
xdhA	b2866	4.75489	4.9674	5.46551	5.43565	4.60679	5.34554	4.40028	4.63613	6.08231	4.83962	3.85771	4.2206	4.54125	5.40998	5.93252	5.63585
xdhB	b2867	4.16158	4.32691	4.5156	4.68167	4.14326	4.92018	3.48008	4.47859	5.78713	4.35065	4.25734	4.02085	4.44703	5.02906	5.79631	5.17891
xdhC	b2868	5.04073	5.23263	5.63182	6.4108	5.01446	5.82906	5.46951	5.55536	7.2794	5.91685	4.87308	5.35082	5.23263	5.55536	7.51917	6.54525
ygeV	b2869	7.16548	7.46177	8.24906	8.40244	6.93766	7.5783	6.96715	5.41388	8.01384	6.61611	5.82092	6.13216	4.78812	7.18551	8.56494	9.33566
ygeW	b2870	2.23369	2.94815	2.73398	2.23369	2.3196	3.06005	2.61584	2.3196	2.50671	2.58967	3.122	3.74529	2.38289	2.85254	3.94307	2.92001
ygeX	b2871	3.71382	3.74529	3.64516	3.31312	3.89975	3.95101	3.55806	3.64516	4.19161	3.76029	3.71382	4.15287	3.74529	3.67576	3.84384	3.28777
ygeY	b2872	3.48008	3.59872	3.5687	3.45094	3.69914	3.97303	2.50671	3.81671	4.04469	3.77497	3.63581	3.50989	4.02839	3.57544	3.92372	3.24721
hyuA	b2873	3.59012	3.66115	3.5168	3.41985	3.40851	3.50207	3.64516	3.79914	3.8949	3.8949	3.33348	3.20245	3.49366	3.33348	3.68832	3.37665
yqeA	b2874	5.34051	5.4337	4.69366	4.77341	5.24639	5.04626	5.41806	4.95033	4.75153	4.68589	5.04073	4.71463	4.93079	4.79791	4.75153	4.2841
yqeB	b2875	5.37204	5.62704	5.55536	5.60207	5.48668	6.11562	5.25724	5.02906	5.56134	4.86307	5.08948	5.47464	4.34434	5.22039	6.07698	6.35389
mocA	b2877	5.03722	5.68934	6.01209	6.10333	5.37557	5.7392	5.65737	3.88818	5.21607	5.26084	5.48328	5.58109	5.00832	4.94114	6.34787	7.6006
ssnA	b2879	2.92001	3.01848	2.23369	2.81688	2.94815	2.87326	3.04224	3.09628	2.6542	3.21375	3.04224	3.54324	2.7606	2.81688	2.85254	2.85254
ygfM	b2880	3.75424	3.98748	3.62776	3.5168	3.83116	4.09131	3.15531	4.13376	3.7929	3.97303	3.76029	4.18607	4.19509	3.95101	3.75424	3.34182
xdhD	b2881	4.46057	4.23514	3.72072	3.70714	4.31453	4.09638	4.16158	3.92372	4.02085	3.83116	3.94307	4.12705	3.8949	3.79914	4.12088	3.25527
guaD	b2883	5.11949	5.26084	4.56054	4.43169	5.22973	5.24924	5.01446	4.98448	4.84342	4.99712	5.20799	4.79791	5.2764	4.65236	4.94548	4.85547
ygfS	b2886	4.05718	4.31453	4.32119	4.49449	4.43541	3.77497	4.90601	4.16621	4.20145	4.62422	3.76827	4.03465	4.47367	4.03465	3.96544	3.8949
ygfT	b2887	4.06404	3.92372	4.10771	3.8949	3.97924	3.5168	3.77497	3.85771	3.89975	4.16621	3.59012	3.78572	3.73659	3.72657	3.10965	3.79914
idi	b2889	4.92721	5.04073	5.64427	5.61937	5.14847	6.01598	5.60573	6.35072	6.2362	5.94145	6.09887	5.94969	6.12215	5.80844	6.66325	5.91685
recJ	b2892	9.25582	9.08918	9.28829	9.29059	9.25172	9.18988	9.34428	9.46372	9.52063	9.52279	9.23368	9.05112	9.08686	9.42211	9.35293	9.14845
dsbC	b2893	10.4635	10.1584	10.4257	10.6058	10.2122	10.3314	10.6499	10.5977	10.6264	10.6919	10.4257	9.94865	10.1815	10.4964	10.8574	10.4826
xerD	b2894	9.45864	9.41375	9.14433	8.83329	9.45328	9.2799	8.71191	9.38853	9.35293	8.75441	9.4745	8.92177	9.55959	9.319	8.24155	8.47238
fldB	b2895	8.72938	8.63321	9.22349	9.30687	8.77835	9.41763	8.92575	9.59744	9.19427	9.12823	9.02264	9.55257	8.41607	9.32058	9.66498	9.18229
ygfX	b2896	9.79381	9.68241	9.75423	9.9934	9.79735	9.5687	9.84349	9.90424	9.81965	9.93109	9.8409	9.51623	8.99573	9.9682	10.0054	10.0486
sdhE	b2897	8.50317	8.65486	8.96374	8.79946	8.61376	8.63943	8.14317	8.99148	8.61019	8.50718	8.92177	8.34264	8.39572	9.0958	8.80269	8.84636
ygfZ	b2898	9.38629	9.27421	8.53471	8.56494	9.31629	10.2919	9.1194	8.62377	8.77039	8.07823	9.23625	9.87426	9.02715	8.25376	8.20774	8.28718
yqfA	b2899	9.8831	10.223	9.6735	9.4266	10.3131	10.0542	9.87677	8.77407	8.73389	8.51407	8.94634	9.43641	9.00661	9.29345	9.49797	10.0542
yqfB	b2900	7.76154	8.0735	7.95083	7.89049	7.69631	8.08979	7.71551	8.29324	8.11327	8.08515	8.42639	7.55372	7.77102	8.11625	8.56887	8.10008
bglA	b2901	8.77407	8.77039	9.21302	9.18653	8.77672	9.16061	8.67175	8.85107	9.15552	8.61723	9.47227	9.2963	9.17994	8.8769	9.03028	8.9558
gcvP	b2903	8.88605	9.01187	9.58604	9.91571	9.12709	9.3083	9.38853	8.46429	7.02995	8.99573	8.23233	10.6749	10.7461	8.84562	7.15546	10.38
gcvH	b2904	10.1976	10.386	10.8619	10.9366	10.5507	10.9433	10.0777	9.5687	7.87278	10.009	9.88886	12.01	12.3281	10.1447	7.46753	11.1613
gcvT	b2905	9.76243	10.0933	10.4056	10.2294	10.0125	10.5977	9.58604	9.16248	7.36447	9.03815	9.26133	10.981	11.498	9.86105	7.16759	10.5089
ubiI	b2906	8.3611	8.24252	7.92812	7.9803	8.68117	8.34062	8.4408	7.97544	7.93877	8.11327	8.47238	8.8217	8.468	7.94032	7.80496	8.16797
ubiH	b2907	8.79551	8.51407	8.50966	8.69927	9.08686	8.68764	9.11434	8.20935	8.63704	8.77407	8.78378	9.26133	8.8398	8.27305	8.55544	8.96562
pepP	b2908	8.93459	8.9085	9.08351	8.85107	9.26355	9.0365	9.00087	8.56494	8.91569	8.8217	9.32058	9.46372	9.25172	8.75825	8.66988	9.1194
ygfB	b2909	9.5712	9.53193	9.45143	9.43489	9.72945	9.73924	9.49193	9.27186	9.76519	9.44246	10.2423	10.0318	9.91571	9.44582	9.74209	9.5687
zapA	b2910	12.2277	12.1648	11.792	12.2277	12.0781	11.8808	12.8076	12.2139	12.3514	12.3667	11.985	11.8249	11.6852	11.8997	12.734	12.2422
fau	b2912	8.85442	8.93728	7.75703	7.90749	8.59808	8.08708	8.90023	8.63321	7.40108	8.28108	8.46429	7.69631	7.64571	8.45574	7.68576	7.93704
serA	b2913	8.74021	8.80417	9.02026	9.01755	8.89507	8.86946	9.16888	9.29345	7.99109	10.3047	8.10008	8.8106	9.48476	8.61723	8.27592	9.2963
rpiA	b2914	9.36512	9.28551	10.421	10.5681	9.43818	9.69011	9.50447	9.94193	10.5906	10.283	10.5326	10.572	10.283	10.2791	10.7502	10.5819
argP	b2916	8.19646	8.2449	9.17994	9.25767	8.28525	8.32697	8.36781	8.58614	8.394	8.81265	7.69043	7.70206	7.88464	8.49036	8.53285	9.20447
yggE	b2922	9.46372	9.44582	9.83279	9.64749	9.60268	9.9682	9.35996	13.8152	10.2364	8.35188	9.87677	10.4012	10.2791	13.8349	9.96516	8.88605
argO	b2923	6.82358	6.61267	6.99905	7.12961	6.33014	6.2537	6.48198	14.6026	6.63875	7.19002	6.97222	6.6988	6.77154	14.6347	6.69113	6.464
mscS	b2924	8.05779	7.67309	8.8769	8.80269	8.16114	7.45341	8.1182	9.33566	7.99922	8.95778	8.86946	8.97528	8.82346	8.77996	7.60764	8.24676
fbaA	b2925	12.1648	12.0682	13.1781	13.1949	12.2422	12.9527	12.4139	12.8888	13.5734	12.8688	13.328	13.0746	13.1781	12.9305	14.1933	13.6831
pgk	b2926	13.1949	13.0746	13.7092	13.785	13.3098	13.5314	13.1237	13.2177	14.2698	13.5734	13.3996	13.7565	13.5963	13.3811	14.25	14.3268
epd	b2927	10.2122	10.2465	9.38853	9.2799	10.0974	10.0188	9.37495	9.40229	9.4266	9.14269	9.97439	9.53731	9.55257	9.61145	9.02468	9.19232
yggC	b2928	7.33446	7.3001	6.95798	7.02005	7.38882	7.25308	7.39954	7.53377	7.09041	7.21021	7.33763	6.78166	6.9598	7.42063	7.24758	6.96145
fumE	b2929	8.41438	8.61019	8.45783	8.44823	8.51892	8.42413	8.53986	8.68117	8.53068	8.68318	8.61019	8.18741	8.38751	8.71191	8.92575	8.7317
cmtA	b2933	3.22119	3.28777	3.14133	2.87326	3.28777	3.31312	3.85771	3.2763	3.22119	3.22119	3.52751	3.39556	2.56405	3.36741	3.14133	2.81688
tktA	b2935	10.5371	10.2919	10.3047	10.3441	10.5371	10.6329	10.3737	10.0347	10.386	10.0574	10.8833	10.6329	10.5507	9.98072	9.95918	9.98693
loiP	b2936	6.73155	6.60219	8.21905	8.27922	6.69365	7.2794	6.53249	7.25804	7.56683	7.33763	6.88133	6.81631	6.83712	7.29595	7.2131	7.8147
speB	b2937	8.9085	8.73389	9.68619	9.60268	8.7317	8.84562	8.65486	8.96374	9.62574	9.14628	9.3083	9.6735	9.46568	8.89281	8.88958	9.54287
metK	b2942	8.7317	8.45574	9.59744	9.51623	8.41438	8.2449	8.35914	9.58057	8.7563	10.2562	10.1006	8.8173	8.94183	9.48476	8.42784	9.36512
galP	b2943	8.14741	8.38191	9.07946	8.65486	7.7528	7.53599	7.44508	9.42461	7.06319	8.69715	7.85358	5.27267	5.74821	10.3911	6.86034	9.32583
yggI	b2944	6.49998	6.31833	5.49323	5.71711	5.94145	5.93252	6.35072	6.77949	5.51924	6.69113	6.68117	5.96192	5.87239	6.90894	5.63873	5.66115
endA	b2945	5.96521	5.6721	5.80844	5.77492	5.37204	5.28987	5.43565	6.26451	5.37557	6.21416	5.96831	5.56591	5.38385	6.45858	5.08229	6.00197
rsmE	b2946	7.79154	7.75119	7.83626	7.69631	7.70206	7.73158	7.28976	8.08979	7.99732	7.83884	8.04789	7.79997	7.58034	8.24676	7.47131	7.47786
gshB	b2947	9.49797	9.31629	9.79978	9.94193	9.52279	9.51436	9.57857	9.66498	9.75814	9.81715	9.50261	9.69341	9.47005	9.75673	9.41972	9.7831
yqgE	b2948	8.6288	8.7208	8.30978	8.16407	8.68764	8.82346	8.47238	8.63704	8.26179	8.35506	8.78195	8.37567	8.76254	8.62377	8.21393	7.96307
yqgF	b2949	7.97544	7.87021	7.31946	7.5295	8.0218	8.02472	8.38751	7.86554	7.64775	8.06664	7.98285	8.01256	7.96014	7.71551	7.84291	7.58926
yggR	b2950	3.31312	3.37665	3.47319	2.99046	3.35395	3.35395	3.14133	3.49366	3.65354	3.2763	3.14133	3.31312	3.34182	3.26545	3.49366	3.55806
yggS	b2951	8.32339	8.28335	8.55544	8.65094	8.17924	8.38191	8.68117	8.3796	9.18229	8.99414	8.87926	8.92894	8.34947	8.43932	9.448	8.54427
yggT	b2952	8.94634	8.9493	9.37495	9.14269	8.77246	8.97528	8.67729	9.8409	9.51623	9.28829	9.39232	9.19232	9.10672	9.75244	9.25375	8.69348
yggU	b2953	9.74209	9.67908	10.2045	10.1788	9.64749	9.81965	10.107	10.5631	10.3314	10.4881	10.009	10.0574	9.72945	10.283	10.4681	9.9997
rdgB	b2954	7.95478	7.92134	8.74677	8.78549	7.98877	8.35506	8.42235	8.8398	8.85667	9.08535	8.47903	8.55319	8.25945	8.78195	9.25913	8.79222
hemW	b2955	7.93238	7.80235	8.43124	8.36781	8.00732	8.01542	8.08283	8.59222	8.25945	8.55895	8.06497	8.25553	7.89049	8.55895	8.1182	8.25553
ansB	b2957	6.83712	6.65688	10.1613	9.69908	6.13523	6.48485	6.40441	6.03591	9.16888	7.99109	7.18726	9.30687	7.0808	9.46777	9.44246	10.6104
yggN	b2958	8.87381	8.45422	7.79154	7.74714	8.41322	8.67175	8.28718	7.77325	7.74714	7.55372	8.85442	8.43932	9.55603	7.54838	6.71533	7.33763
yggL	b2959	10.0723	9.95918	9.58842	9.54287	9.88145	9.91571	9.92819	9.19427	9.05112	9.0365	10.2705	9.93109	10.1863	9.1194	8.13778	9.00825
trmB	b2960	9.44582	9.27186	8.35188	8.70118	8.8769	8.96742	9.71054	8.52462	8.38569	9.01024	9.75673	9.72408	9.33566	8.52462	8.06497	8.2367
mutY	b2961	9.57414	9.3083	8.49638	8.32697	9.34041	9.35293	9.30996	8.83601	8.56194	8.56494	9.44246	9.31329	9.49987	8.74021	8.27305	8.14741
yggX	b2962	12.5488	12.2815	13.0088	13.0088	12.2815	14.0737	13.328	13.0977	12.9527	12.7037	12.734	13.6585	13.0226	12.4449	13.4277	12.965
mltC	b2963	8.27592	8.30978	7.55662	7.43872	8.27067	9.27777	7.78869	8.84269	7.15546	7.50517	8.05482	8.1712	7.9936	8.07604	6.90328	6.78528
nupG	b2964	10.5819	11.0156	9.94193	9.79381	8.38569	10.1447	9.02468	8.65486	10.4162	8.77672	9.42211	8.30691	8.0218	9.91571	10.4344	9.79381
speC	b2965	5.61306	5.37204	5.71711	5.36331	5.52872	5.61937	4.57187	5.79631	6.00821	5.48668	6.81979	5.50301	6.00424	5.74397	5.35082	5.26768
yqgA	b2966	4.90162	4.79791	7.25804	6.86943	4.82829	4.9674	4.57974	5.65737	5.05204	5.11949	5.37557	5.68545	5.16869	6.80875	5.75077	7.77702
yghD	b2968	6.09505	6.1743	4.71958	4.59442	5.82906	5.43219	5.69579	5.13341	4.59071	5.55536	5.83352	5.53538	5.70574	5.05204	4.36943	4.40468
yghG	b2971	6.56285	6.49998	3.99345	4.06404	5.8587	5.40462	5.57742	5.1235	3.36741	6.41936	5.18293	4.46057	4.48391	5.25342	3.09628	4.54828
pppA	b2972	7.17015	6.96903	5.45074	5.31336	6.75903	6.2362	6.58124	5.85358	4.71463	7.30344	5.4337	5.34554	5.22039	5.8913	4.41717	5.71235
yghR	b2984	4.11425	3.66859	3.63581	3.5687	3.72072	3.73659	3.7929	3.76827	3.83116	3.87805	3.5687	2.99046	3.39556	3.14133	2.79703	3.85771
yghS	b2985	3.37665	3.23091	2.81688	2.67921	2.99046	3.16559	3.36741	2.73398	2.56405	3.09628	3.7929	2.3196	3.04224	3.19067	2.70502	3.08169
gss	b2988	7.91861	7.92341	9.0958	8.87381	8.11327	8.20094	7.95293	8.54192	8.8398	8.59222	8.51892	8.36948	8.18741	8.50317	8.77407	8.88182
yghU	b2989	6.2589	6.38708	8.4713	8.19646	6.54299	7.40858	5.84113	7.23141	8.46429	7.37731	7.35523	7.95622	8.44316	7.39954	7.74305	7.98877
hybG	b2990	5.57742	5.62381	4.57187	4.78812	5.61306	5.2764	5.46551	5.4337	5.20133	5.56134	5.2798	5.7392	5.11227	5.37976	5.03722	5.33133
hybF	b2991	6.86943	6.86034	6.2687	6.53592	6.89249	6.52203	7.00713	6.69113	6.94713	7.32652	6.464	7.45037	6.16179	6.76914	6.90087	7.09236
hybE	b2992	7.89616	7.9936	7.4648	7.5844	8.00312	7.45709	8.41607	7.5783	7.60505	8.14165	7.33129	8.71732	6.86224	7.78869	8.05779	8.37218
hybD	b2993	8.33478	8.31746	8.14165	8.25376	8.48394	7.91861	8.49036	7.9936	8.15178	8.58942	7.62749	9.26355	7.41303	8.32478	8.54605	8.8398
hybC	b2994	7.35224	7.58926	6.86564	6.97788	7.48261	6.97222	7.40563	6.69365	6.98401	7.51735	6.84911	8.24155	6.5898	7.35224	7.57555	8.05585
hybB	b2995	6.72319	6.83207	7.19297	7.04651	6.54764	6.09505	6.36238	6.02108	6.51549	7.54117	6.15266	8.08515	6.09505	7.29856	7.49162	8.5943
hybA	b2996	6.76649	6.75636	8.2367	8.45574	6.49687	6.15266	6.81069	5.98408	6.98775	8.02873	6.13216	8.33664	6.17922	7.77325	8.3611	9.74928
hybO	b2997	6.80579	6.77741	9.20447	8.92575	6.31833	6.1762	6.27919	5.59764	7.24758	7.76354	6.27519	8.40417	6.36567	8.40043	8.18164	10.1788
yghW	b2998	3.58269	3.39556	3.42838	3.24721	2.96585	2.97601	4.06891	3.36741	2.92001	3.62776	3.99345	3.21375	3.32369	3.23091	3.28777	3.15531
gpr	b3001	6.16743	6.47267	8.749	8.59222	6.14668	7.28976	5.8587	6.63127	8.83601	6.73155	6.79976	6.50265	6.97788	7.60505	8.82754	9.26133
yqhA	b3002	8.97528	9.02715	8.90293	8.7898	8.85843	8.8398	8.98652	8.94358	9.44246	9.02715	9.3778	8.75253	9.33858	9.17356	9.61518	8.45016
yghA	b3003	4.1007	4.01401	6.16489	5.91891	4.6908	5.03722	4.49812	4.25104	5.98743	3.76827	4.63216	6.36001	6.53989	4.49449	5.33133	4.04469
exbD	b3005	10.2364	9.9707	9.98072	10.283	10.1788	10.441	10.5681	10.4297	11.2246	10.2919	10.1481	9.89106	10.7829	9.95233	11.0246	10.7309
exbB	b3006	10.7591	10.6809	10.8653	10.8501	10.6453	11.0499	10.38	11.1769	11.5425	10.386	10.9308	10.4711	11.3084	10.8396	10.8653	11.5614
metC	b3008	6.46807	6.47512	7.50972	7.61797	6.38708	6.74415	6.37685	7.52532	6.82917	8.1712	6.96145	6.39535	7.02995	7.20242	6.672	7.78624
yghB	b3009	8.66165	8.55895	9.26558	9.20628	8.45924	8.43124	8.69049	8.45162	8.88182	8.90293	8.41322	8.73727	8.49758	8.99148	9.08535	9.57414
yqhC	b3010	5.70814	5.70574	5.57742	5.55536	5.54962	5.6685	5.16869	6.09887	5.80034	5.53538	6.05137	5.2764	5.7392	5.96831	5.36331	5.37204
yqhD	b3011	7.77102	7.75902	8.57255	8.29909	7.77996	8.52462	7.45037	8.37567	9.40673	7.73559	8.6751	8.18351	7.95622	8.50518	8.92177	8.63321
dkgA	b3012	6.34787	6.36567	7.33129	7.58034	6.89787	7.45901	6.96145	6.86034	7.73754	6.31833	7.10128	8.20935	8.08515	6.76649	8.37758	7.51184
yqhG	b3013	3.87177	3.94307	2.38289	3.50989	4.07457	3.46608	4.01401	3.08169	3.31312	3.67576	3.48008	3.59012	3.93086	3.04224	3.40851	2.92961
yqhH	b3014	3.80759	3.77998	2.85254	3.07337	3.74529	3.58269	4.05718	3.46608	3.35395	3.78572	3.83116	3.75424	3.78572	3.32369	3.82253	3.32369
ftsP	b3017	8.99573	8.88182	8.36509	8.46429	8.94358	8.58942	8.86133	8.78725	8.30978	8.72688	8.72485	8.57809	8.5943	8.67175	7.98444	8.25768
plsC	b3018	8.24676	8.28108	7.61797	7.51487	8.10159	7.96766	7.98444	8.27922	7.76962	7.93542	8.40043	7.90569	8.16407	8.22561	7.78397	7.25308
parC	b3019	8.42639	8.18351	8.08041	8.07823	8.08979	7.95293	8.23418	8.24252	8.53782	7.90569	8.14442	8.18164	8.01542	7.90749	7.90569	7.67042
ygiV	b3023	6.22068	6.07311	6.29805	6.18737	6.28452	6.4108	6.50265	6.55116	6.80875	5.28987	6.5927	7.43872	7.01073	6.03197	6.6988	6.14955
ygiW	b3024	6.90632	6.92078	8.9271	8.85667	7.43622	7.97544	7.50283	7.67933	9.22349	6.99546	8.17604	9.8409	8.86946	7.39319	9.276	8.63704
qseB	b3025	6.27919	5.91376	5.63873	6.05453	5.57742	5.56591	6.15512	6.14282	5.44498	5.92867	6.19562	5.82906	5.17412	5.70814	5.37204	6.24311
qseC	b3026	5.64792	5.56591	5.06907	5.18293	5.33133	5.38385	5.23263	5.76763	4.54125	5.18293	5.63182	5.46075	4.98937	5.31026	4.56054	5.22039
mdaB	b3028	8.93114	8.90603	9.18653	9.31329	8.82346	9.48933	9.26355	9.33255	9.06005	9.47005	9.62809	9.42461	9.24332	9.13696	9.15552	9.48933
ygiN	b3029	8.70118	8.89741	8.94358	8.69348	8.96742	9.1244	8.60764	8.68568	8.61376	8.31568	9.05344	8.73559	8.9493	8.80417	8.61376	8.62105
parE	b3030	9.40454	9.448	9.57414	9.53947	9.25913	9.35529	9.17356	10.0029	10.0318	9.63611	9.30072	9.24525	9.10232	9.85457	9.86333	9.34225
yqiA	b3031	9.82149	9.89381	9.65022	9.59744	9.81089	9.94501	9.66838	9.9707	9.93461	9.57686	9.81089	9.60268	9.50261	10.0462	9.83573	9.79735
cpdA	b3032	9.69908	9.58842	9.72408	9.70071	9.65689	9.65022	9.42211	9.56542	9.78672	9.51623	9.39072	9.47866	9.35848	9.76519	9.47866	9.95665
yqiB	b3033	7.66599	7.69222	7.66171	7.51311	7.68362	7.76354	7.19297	8.14165	7.42063	7.47131	7.69222	7.35224	7.62749	7.7678	7.38115	6.94166
nudF	b3034	8.8398	8.72485	9.07744	9.00825	8.8173	8.85843	8.61376	9.06258	8.97003	8.85107	8.75253	8.71406	8.96562	8.78725	8.64052	8.54192
ygiB	b3037	9.18229	9.07744	9.53451	9.6378	9.1846	9.47661	9.19948	9.39232	9.838	9.1846	8.76254	9.62809	9.24921	9.28261	9.51271	9.54864
ygiC	b3038	9.08143	9.17775	9.319	9.41763	9.15552	9.49987	9.26962	9.48242	9.72408	9.26133	8.93459	9.6442	9.4266	9.43148	9.90424	9.32365
ygiD	b3039	5.30639	5.30639	5.20799	5.38385	5.41806	5.46075	5.56134	5.50654	5.34051	5.70031	5.3248	5.32725	5.35473	5.39365	4.90162	5.64792
zupT	b3040	8.17924	8.32814	8.08708	7.75467	8.26629	8.27067	8.41438	7.78624	7.76577	7.65703	8.08041	8.10008	8.06157	7.70918	7.62231	7.72949
ribB	b3041	9.55028	9.41763	10.3131	10.1047	9.66498	10.009	9.27421	10.4764	10.1156	8.94358	10.0125	9.84349	9.8409	10.0602	10.3473	9.22733
ubiK	b3042	9.43489	9.6735	8.99148	8.59623	9.61145	9.63113	9.02715	9.32583	8.64342	8.43298	10.0374	9.34225	9.63611	9.10874	8.79807	8.40244
glgS	b3049	6.96715	7.5585	8.50518	8.23418	7.64571	6.98401	7.31946	6.8404	6.78695	6.68319	6.16743	7.15546	7.48896	7.82031	7.95622	8.94634
yqiJ	b3050	2.92961	3.29687	4.02839	3.92372	3.00615	3.25527	2.79703	4.3927	3.63581	3.59012	4.16621	2.90747	4.1492	3.5168	4.52086	4.32119
hldE	b3052	8.61247	8.51892	9.39674	9.49193	8.56887	8.62377	8.78195	9.12225	9.29782	9.30996	9.07486	8.93728	8.70487	9.25582	9.14628	9.36154
glnE	b3053	7.64775	7.62395	8.34947	7.90569	7.89287	7.80731	7.54117	7.9869	8.06157	7.82031	7.56887	7.66171	7.68848	7.79758	7.74047	7.91511
ygiF	b3054	8.13778	8.10881	8.48883	8.47614	8.21169	8.27592	8.1943	8.36781	8.64843	8.45924	8.15864	8.27305	8.13936	8.26866	8.19646	8.41322
ygiM	b3055	8.46599	8.35749	7.43189	7.33987	7.83626	9.38853	8.32697	7.94496	8.14975	8.19646	9.14628	8.83758	10.5292	7.76154	8.16114	8.0095
cca	b3056	8.57102	8.50317	8.54771	8.47903	8.64584	8.85667	8.78549	8.40244	8.45924	8.53471	8.70118	8.81265	9.29059	8.3141	8.42413	8.56752
bacA	b3057	9.15043	9.06796	9.23368	9.26355	8.94183	8.75825	9.1846	9.24921	9.55603	9.276	9.52063	9.26694	9.34428	9.18229	9.20228	8.74677
folB	b3058	9.06005	8.64052	9.16888	9.47227	8.74452	8.66988	9.60862	8.93728	10.1891	9.85709	9.15552	9.5712	8.99958	8.96169	10.1687	9.12823
plsY	b3059	7.56343	7.59682	7.6331	7.80496	7.56087	7.66599	8.1712	7.80235	7.98444	8.04539	7.5866	7.50283	7.38405	7.8147	8.43124	7.89616
tsaD	b3064	7.69443	7.47131	6.93497	6.77154	7.55662	7.51311	7.71344	7.25985	6.88759	7.65497	8.38569	7.95083	7.87513	7.22423	6.74909	7.15966
rpsU	b3065	10.9492	10.9433	10.34	10.3686	10.9308	10.6809	10.8183	11.3387	10.6329	11.0865	11.2712	10.8985	10.9433	10.9893	10.7461	9.94193
dnaG	b3066	9.30996	9.15552	8.95778	8.93961	9.29059	9.02026	9.42889	9.73528	8.9179	9.95233	9.36512	9.13696	9.40838	9.47227	9.14269	8.91009
rpoD	b3067	10.0443	9.76243	10.5039	10.3314	10.0777	9.9707	9.83573	10.5089	9.8861	10.5292	10.107	9.83053	9.9955	10.2423	9.47661	10.0694
mug	b3068	8.31151	8.03475	8.77039	8.9179	8.111	8.41438	8.7208	8.29909	9.55257	8.54771	8.44472	8.33853	9.0958	7.9936	9.85069	8.72938
nfeF	b3070	7.70668	7.64775	8.57809	8.65314	7.63822	8.32478	7.42888	8.78195	8.98218	8.1664	7.2815	7.18324	7.83626	8.63704	8.50718	8.64843
nfeR	b3071	7.75703	7.48053	8.43932	8.23907	7.39145	7.7198	7.07882	8.03352	7.66386	7.73754	7.61303	7.86554	7.5866	7.89897	7.48478	8.06157
aer	b3072	8.61019	8.75825	9.25375	9.22018	9.0958	7.25985	8.75825	6.68117	7.77996	8.30483	7.014	7.48261	8.38191	4.84342	7.40858	8.53782
patA	b3073	3.95787	4.2206	5.00309	4.82829	4.1492	4.36134	4.22512	4.19161	4.80752	4.19509	4.38009	5.02433	5.48328	4.00018	5.00832	4.76175
ygjH	b3074	5.56591	5.81137	5.78713	6.0849	9.53451	6.11295	5.34051	5.88381	7.08447	5.43219	10.4539	4.16158	5.30232	5.94969	7.27353	6.0245
ebgR	b3075	6.65997	6.7341	6.74415	6.44495	7.93877	6.7641	6.28452	6.73642	5.92867	6.2537	8.111	5.88381	6.70253	6.54764	5.76084	6.31833
ebgA	b3076	5.17412	5.42233	4.44703	4.67143	8.91323	5.32725	4.55515	4.46827	5.60573	4.48901	9.78672	3.86364	4.50316	4.75489	5.23263	4.59442
ebgC	b3077	5.02433	5.32725	4.46827	5.01757	9.21067	5.29302	4.56054	5.04073	6.08855	4.69366	9.91235	3.59872	4.70296	4.88117	6.03847	4.82829
ygjI	b3078	4.81584	5.06907	4.56426	4.89247	8.46308	5.13849	4.47859	4.91	5.33133	4.19161	9.27421	3.5687	4.60679	5.07654	5.3248	4.40028
ygjK	b3080	3.21375	3.61727	3.07337	3.59012	5.32725	3.21375	3.81671	3.35395	3.92372	2.90747	6.35072	3.49366	3.29687	3.35395	4.1492	3.72657
fadH	b3081	5.25724	5.40135	4.08131	4.21085	4.86307	5.15462	5.24639	3.23091	4.49449	3.50989	4.09131	4.41717	4.40028	3.5526	3.69914	4.38009
rlmG	b3084	7.9302	7.7044	8.06664	8.10578	7.51184	7.5295	7.63822	8.77039	7.47131	8.64342	7.5783	7.34776	7.77846	8.76811	7.19598	7.75902
ygjP	b3085	6.00197	5.9056	6.3415	6.13216	5.99899	6.04179	6.0849	6.33531	6.35072	6.58429	6.49687	6.34442	6.38351	6.30242	6.42439	6.4108
ygjR	b3087	8.17442	8.50518	10.0443	9.68619	7.97772	9.01024	7.71097	8.38191	9.21067	8.17604	8.1182	8.2449	8.17604	9.10078	9.08351	10.4456
alx	b3088	7.59351	7.49383	7.25076	7.17015	7.25804	6.96715	7.26545	7.74305	7.72577	7.85121	7.2131	7.28976	7.50107	7.57724	6.82632	6.86224
sstT	b3089	9.43641	9.58604	6.76914	6.8027	9.44582	9.07946	9.55603	7.04428	7.11008	7.04428	8.156	7.34599	7.72577	6.88396	6.81631	5.79631
ygjV	b3090	5.09915	5.28987	3.83718	3.85771	5.20133	4.87308	5.64792	4.90601	3.93086	4.54828	5.16869	4.57187	4.6002	4.48901	4.40028	3.97303
uxaA	b3091	7.02647	7.13846	6.44831	6.5927	6.52876	6.81631	6.2338	7.06773	6.76649	5.82906	5.77121	5.64792	5.79171	7.32387	6.38708	6.59877
uxaC	b3092	7.52132	7.59351	7.19598	7.19297	6.71533	7.33987	6.69113	7.40108	7.42632	6.39535	6.49998	5.9763	5.97336	7.93238	7.19002	7.80975
exuT	b3093	7.82915	8.08979	7.63142	7.77702	7.14666	7.1118	7.31577	7.22423	6.88396	6.72538	6.67784	6.56485	6.53592	8.53782	6.72019	7.80731
exuR	b3094	9.0912	9.14628	8.78195	8.85442	9.0912	8.94634	9.08918	9.10232	8.40244	8.51892	8.81265	8.11327	8.58775	8.97003	8.71191	9.08918
mzrA	b3096	7.36447	7.39319	6.94713	6.91424	7.42384	7.34245	7.90749	8.14975	7.18726	8.15178	7.56343	7.23565	7.54117	7.83884	7.79278	7.32387
yqjC	b3097	9.16061	9.13696	9.38629	9.61518	9.99076	9.61518	9.95665	9.19948	9.6704	9.05487	8.9597	10.1047	10.4681	8.79363	9.76243	8.98652
yqjD	b3098	8.92177	8.87926	9.9934	9.98072	9.85069	9.62809	9.44246	9.05112	10.0244	9.07268	9.24697	11.0446	10.8248	9.16888	9.6442	9.69657
yqjE	b3099	9.33858	9.32849	10.2423	10.4162	10.1815	9.83053	9.88145	9.37495	10.2328	9.53193	9.43148	11.2873	11.0156	9.40838	10.151	10.1815
yqjK	b3100	7.92439	7.76354	8.36282	8.32339	8.5943	8.22561	8.6679	7.68362	8.26866	7.75902	7.82031	9.36154	9.03028	7.73559	8.3141	8.20774
yqjF	b3101	7.05827	7.06773	6.29463	6.41614	7.26704	6.89534	7.61929	6.97788	6.63127	6.98189	7.00511	7.34245	7.66171	6.61267	7.13626	6.1762
yqjG	b3102	5.99177	5.88381	6.68117	6.49295	6.2338	6.38351	6.15774	6.31833	6.56285	5.83352	6.8792	7.13217	7.36037	6.11562	6.79114	6.44495
yhaH	b3103	8.36282	8.33285	7.5295	7.42632	8.42235	8.39572	8.38569	7.32387	7.91675	7.65235	8.13778	8.58459	8.85442	7.33987	8.01969	7.27133
yhaJ	b3105	9.89581	9.8861	9.16061	9.30419	9.90567	9.62086	9.55028	9.52279	9.56225	9.45683	9.40454	9.80357	9.52521	9.4266	8.82346	8.89507
yhaK	b3106	5.9056	5.7833	5.99521	5.97336	5.81137	6.24974	5.95876	6.05137	5.86147	5.87834	6.30607	5.91685	6.08855	6.12614	5.91376	6.00821
yhaL	b3107	9.01024	9.21302	7.32238	7.47472	8.77996	8.17924	8.37567	7.26545	7.91038	7.00511	8.17924	7.64775	8.29585	7.72208	6.60219	6.86943
tdcF	b3113	5.75582	6.03847	6.42439	6.7641	5.4282	7.39145	5.6931	7.39954	10.3565	9.15357	10.0462	10.3346	5.39787	8.72284	11.4134	11.3084
tdcE	b3114	4.29895	4.69945	4.58581	5.11588	3.30236	5.80584	3.50989	5.52321	8.72485	7.41303	8.18527	8.03352	3.42838	7.00713	9.97439	9.94501
tdcD	b3115	5.32725	5.52321	6.22461	6.56485	4.36134	6.39048	4.73783	5.60573	9.25767	7.86338	8.10881	8.46429	3.85771	7.75703	10.3012	10.6329
tdcC	b3116	6.51743	6.99546	8.6288	8.62377	5.9056	7.46753	5.6721	6.51743	9.94865	8.76576	8.8471	9.03979	5.29762	9.29059	11.4371	11.6422
tdcB	b3117	5.70574	6.18369	9.92245	9.8831	4.42537	6.96426	4.42537	5.07654	9.73924	8.77246	8.24676	8.56752	3.24721	9.38629	10.9893	11.6162
garK	b3124	6.08855	6.93497	7.42632	7.51917	9.14628	9.45864	8.58047	5.92115	9.92527	6.43504	6.80875	8.63704	6.11295	5.79171	9.4954	9.02264
garR	b3125	6.09887	6.96426	8.13311	7.99922	9.55257	9.73528	8.76576	5.62381	10.2512	6.55116	7.17015	9.0958	6.2537	5.68163	9.72945	9.76243
garL	b3126	5.3248	6.27919	6.68465	6.71533	8.41846	8.85332	7.94316	3.82253	8.79551	5.16869	6.08231	7.45709	5.36728	4.15287	8.23907	9.35045
garD	b3128	6.14282	6.96715	8.24252	8.14317	7.9581	9.07744	7.52532	4.62845	9.53947	5.63585	5.9056	7.31124	5.2798	5.58444	8.50317	10.8183
agaR	b3131	7.61058	7.6331	7.38671	7.27133	7.75119	7.39954	7.69043	7.48478	7.11927	7.36984	7.38882	6.91176	7.15546	7.4113	6.99213	7.07068
kbaZ	b3132	4.3927	4.63613	4.35611	4.71958	6.27519	4.79791	3.98748	3.57544	3.29687	3.84384	3.95787	3.55806	3.68832	4.48391	3.25527	4.13376
agaV	b3133	4.96144	4.915	4.9779	5.39787	7.24758	5.32244	5.08229	4.5156	4.03791	4.41717	4.53582	3.66115	4.71463	4.74725	3.5526	4.71958
rsmI	b3146	7.71551	7.52735	7.70918	7.77102	7.58034	8.05482	7.83151	8.11327	7.98285	8.33285	7.96509	7.9869	7.8147	8.18164	8.00732	7.86554
lpoA	b3147	7.94908	7.96766	7.92609	7.91861	8.06664	7.98444	7.89287	7.79154	8.47614	8.13778	8.26866	8.49337	8.27305	7.78624	8.24252	7.94682
diaA	b3149	9.52279	9.59891	9.63305	9.53193	9.45143	9.72716	9.25375	9.51623	9.36286	9.15043	9.64749	9.28829	9.79735	9.55028	9.30687	9.41048
dolP	b3150	8.6598	8.57255	8.92575	8.93459	8.54427	8.70315	8.83329	8.48158	8.64052	8.53782	8.5943	8.48883	9.14845	8.60055	8.6654	8.65486
yraQ	b3151	7.21729	6.98189	7.49817	7.20745	7.00713	6.69594	7.7198	7.66599	6.6354	7.39319	7.6403	7.20009	7.44508	7.76354	6.75209	7.04982
yraR	b3152	6.0849	5.86975	5.84113	5.78713	6.0697	6.14282	5.98408	5.7392	5.87239	5.45074	6.47954	6.51205	6.4108	5.72704	5.4282	5.52321
yhbO	b3153	4.19509	4.1492	4.90601	4.93079	4.55515	4.86307	4.25104	3.84384	4.72942	3.5687	4.35065	5.6685	5.84113	3.74529	4.32119	4.41258
yhbP	b3154	7.2876	7.04651	6.91176	6.95798	7.24231	6.99003	7.54277	7.03502	6.75209	6.89787	6.93497	6.79114	6.56755	6.74415	7.02005	7.18726
yhbQ	b3155	6.37685	6.20026	5.96521	6.35654	6.38027	6.22461	6.89033	5.83352	5.99177	6.07698	6.37685	6.04179	6.16743	5.77492	6.0454	6.2589
yhbS	b3156	9.39674	9.47661	9.55257	9.75814	9.61518	9.30072	9.65689	8.4408	9.55028	8.83758	8.9085	9.44246	8.56194	9.1244	9.27186	10.2965
ubiT	b3157	10.7309	10.7591	11.5614	11.498	10.7461	10.7355	10.769	9.98693	10.981	10.226	10.2294	10.578	10.0407	10.5906	11.0637	11.9408
ubiU	b3158	3.19067	2.97601	8.52842	8.76254	3.24721	3.61175	3.25527	4.48901	6.70462	7.20242	3.25527	6.99905	4.57187	7.92134	7.56343	9.73924
ubiV	b3159	4.19161	3.88818	7.68576	7.63142	4.32119	4.45607	4.46827	5.01446	5.7392	6.6354	4.18033	6.46127	4.43541	7.07068	6.51205	8.8217
yhbW	b3160	6.672	6.69365	8.2203	8.10881	6.91753	8.17442	6.90328	7.84514	7.94496	7.32238	7.64153	7.99109	8.26398	7.77493	7.80235	8.1199
mtr	b3161	7.40563	7.26377	6.47267	6.33014	6.8792	6.56755	7.22807	7.27133	6.09505	6.75636	7.1118	6.33822	6.29805	7.04982	5.51924	5.84113
deaD	b3162	13.2288	13.0088	12.1545	12.01	12.965	12.1648	12.9527	12.9305	10.904	12.7449	12.6516	12.3514	12.2953	12.3964	10.9266	12.0781
nlpI	b3163	12.4618	12.4139	11.8249	11.6944	12.4449	12.0376	12.4618	12.6881	11.0299	12.0781	12.4863	11.6944	12.2815	12.0943	11.2873	11.5771
pnp	b3164	11.5614	11.3858	11.5056	11.5293	11.498	11.2554	11.5503	11.6586	10.877	11.4783	11.6236	11.2494	11.4371	11.4371	10.8183	11.2327
rpsO	b3165	13.8714	13.785	13.6399	13.9469	13.7324	13.5734	14.3827	13.5734	13.5963	14.1243	13.8515	13.695	13.8714	13.5314	14.2194	14.0305
truB	b3166	10.3686	10.0164	10.2364	10.107	9.95918	9.54287	10.0125	10.1613	9.36919	10.1364	10.0513	9.90937	10.3131	10.1156	9.15743	10.1384
infB	b3168	11.5958	11.2246	11.6672	11.6496	11.1769	10.9266	11.3151	11.5683	10.8067	11.498	11.3786	11.123	11.7063	11.3935	10.3911	11.2962
nusA	b3169	12.1365	11.7687	12.1072	12.2422	11.8452	11.4033	11.9492	12.2277	11.5867	12.2815	12.0943	11.8348	12.5611	11.8808	11.1159	12.1072
rimP	b3170	13.4277	13.1949	13.0226	12.8688	13.1509	12.854	13.2745	13.3811	12.5896	13.3811	13.1509	12.7037	13.6399	13.2745	12.9527	12.9114
argG	b3172	6.86034	6.87427	7.2794	7.24605	7.0328	7.0328	6.86943	7.7528	6.62679	6.79976	7.01739	6.96715	7.12961	7.58034	6.66607	6.77464
secG	b3175	14.2194	14.3268	13.3996	13.6831	14.4823	14.2194	14.7292	14.1665	14.0737	14.4823	14.0305	14.2194	14.0737	13.8714	14.4413	13.785
glmM	b3176	10.386	10.3441	9.8081	9.6756	10.1364	10.2626	9.96182	9.52063	9.91571	9.38629	10.1687	9.93461	9.81089	9.44059	9.36512	9.41375
folP	b3177	8.08041	7.92812	8.16114	8.20281	8.17604	7.86112	8.10159	8.34619	7.56343	8.42639	7.95622	7.76962	7.43872	8.06157	7.6006	7.58034
ftsH	b3178	11.736	11.792	11.1309	11.4371	11.9716	11.4856	12.0781	11.4371	10.8721	11.6236	11.498	11.4633	11.4294	11.3619	11.2825	11.1159
rlmE	b3179	11.123	11.3028	10.5631	10.578	11.325	11.2029	11.0156	11.2962	10.3047	10.6703	10.441	10.2626	10.8721	10.8574	10.4092	9.94865
yhbY	b3180	9.96516	9.9955	9.43641	9.44246	9.97709	9.93864	10.1891	10.0486	10.0407	10.0861	10.7109	10.0777	10.3565	10.0279	10.2626	9.319
greA	b3181	9.47005	9.39072	8.96169	9.04747	9.50799	9.52842	9.70249	9.20849	9.46132	9.39232	9.9707	9.59744	10.1788	9.01024	9.66838	8.80902
dacB	b3182	7.88055	7.86112	7.81253	8.06296	7.80731	7.77102	8.15393	8.27305	7.96014	8.21393	7.92812	7.75703	7.73922	8.07088	8.08708	7.82915
obgE	b3183	11.0089	10.639	9.9955	10.0832	10.4711	10.1613	10.572	10.4635	9.9934	10.6165	11.2636	10.0125	10.7309	10.1408	9.58842	9.85709
yhbE	b3184	10.9366	10.7202	9.79735	9.73528	10.3593	10.0374	10.7461	10.5404	10.32	10.8183	11.2494	10.5631	10.7591	10.4092	10.1651	9.59744
rpmA	b3185	13.3098	13.2902	12.9527	12.9114	13.2745	13.0088	13.5004	13.2288	13.2437	13.1949	13.2288	13.6831	13.3098	13.1781	13.3996	12.734
rplU	b3186	13.5963	13.6399	13.4603	13.328	13.695	13.5963	13.9034	13.6189	13.2177	13.3584	13.551	13.9844	13.6189	13.4603	13.9288	13.0977
ispB	b3187	9.13503	9.06258	8.76254	8.50518	9.07099	8.91323	8.88605	8.80269	8.48883	8.32339	8.98218	9.49987	9.36286	8.749	8.52842	8.27922
sfsB	b3188	8.15178	8.03897	7.33446	7.68576	7.9125	7.91511	8.85107	7.87021	7.47786	7.9936	8.18741	8.65314	8.43298	7.57106	8.34416	7.79446
murA	b3189	9.77669	9.60862	9.87426	9.85069	9.69341	9.71054	9.61145	9.838	9.65689	9.8861	9.94865	9.65968	9.50447	9.74209	9.53451	9.37495
ibaG	b3190	10.3131	10.2626	10.0896	9.90937	10.1891	10.5039	10.0407	10.685	10.0974	10.0777	10.769	10.0659	10.3292	10.4539	10.1364	9.40838
mlaB	b3191	10.9433	10.846	11.1769	11.2327	10.8335	10.7202	10.9751	11.3084	11.198	11.4033	11.0299	11.0156	11.1309	11.3318	10.9978	11.1903
mlaC	b3192	10.572	10.4297	10.9141	10.8833	10.4344	10.3959	10.4092	11.0637	10.7733	10.9492	10.7787	10.7395	10.7247	11.0637	10.4926	10.8721
mlaD	b3193	9.64749	9.63113	10.0861	9.85457	9.69908	9.54651	9.29345	10.4012	9.81715	9.96182	9.83573	9.4954	9.76519	10.2364	9.51623	9.6756
mlaE	b3194	13.0226	12.7948	13.1237	13.2288	12.6881	12.6315	13.2437	13.3098	13.7324	13.6585	12.7181	12.9888	12.9527	13.2177	13.7324	13.2745
mlaF	b3195	10.1752	10.0125	10.0777	10.0602	9.98072	9.72945	9.97439	10.6104	10.1535	10.4635	9.92245	9.91571	9.89381	10.3473	9.69341	10.1006
yrbG	b3196	8.52842	8.41438	7.52532	7.44218	8.45162	7.87513	8.26629	7.75467	7.58034	7.66859	8.16797	7.84946	7.89424	7.80731	7.4648	7.22048
kdsD	b3197	9.41592	9.319	9.17547	9.20447	9.48476	9.39232	9.35293	9.39072	9.02715	9.06796	9.38355	9.1846	9.27421	9.23368	8.81966	9.00661
kdsC	b3198	9.61804	9.53451	9.36919	9.319	9.68241	9.60862	9.52521	9.79978	9.34428	9.45864	9.58367	9.6704	9.45864	9.45328	8.99958	9.1118
lptC	b3199	9.29345	9.34428	8.91569	8.80646	9.4266	9.30419	9.319	9.4266	8.81265	9.05709	9.21302	9.02264	9.12709	8.96562	9.08918	8.58211
lptA	b3200	9.87677	9.8081	9.74209	9.70634	10.0164	10.0513	9.72945	10.1408	9.6756	9.69908	9.9682	9.69657	10.0226	9.82493	9.85457	9.55959
lptB	b3201	9.47661	9.39232	9.61804	9.63113	9.57686	9.70071	9.30419	9.89106	9.50261	9.53451	9.54651	9.61145	9.75673	9.55603	9.13503	9.39954
rpoN	b3202	9.98693	10.1102	9.69657	9.71579	10.2705	10.0462	9.77108	10.2745	9.4745	9.60862	9.72945	9.62266	9.92527	9.90567	9.50261	9.65022
hpf	b3203	11.2029	11.2825	11.6162	11.8665	11.4633	11.3694	11.6852	11.6027	11.3387	11.5169	11.2391	11.5958	11.3786	11.2246	11.9976	12.1648
ptsN	b3204	9.18872	9.2799	9.41972	9.40454	9.37155	9.45683	9.03815	9.47661	9.1244	9.16888	9.17547	9.28261	9.37495	9.34225	9.00825	9.23839
rapZ	b3205	10.3155	10.4881	10.287	10.1408	10.6015	10.7309	9.9955	10.7967	9.9955	10.1722	10.4964	10.2122	10.4964	10.4588	10.0974	10.1863
npr	b3206	7.99922	7.87749	7.69222	7.65081	8.08041	8.31568	7.82031	8.40043	7.68362	7.91675	7.88774	7.81253	8.25127	8.00732	7.69043	7.37731
yrbL	b3207	9.99076	10.1384	8.46599	8.29324	10.151	10.1047	9.62266	8.75441	8.13778	7.77846	9.89106	9.32058	9.06796	8.58614	8.09771	7.9581
mtgA	b3208	7.82772	7.79997	8.1031	8.13936	8.37758	7.98285	8.34416	7.88774	8.2449	8.11625	7.7198	8.20508	7.93877	7.83626	8.35188	8.46308
elbB	b3209	7.31124	7.2794	7.91511	7.97256	7.68114	7.47472	7.38115	7.35224	8.156	7.72401	7.54277	7.88774	7.60505	7.59824	8.07823	8.28335
arcB	b3210	8.48394	8.76576	9.05709	9.07099	8.8398	8.68318	8.81966	8.64052	8.92347	8.50518	8.46599	8.51613	8.64843	8.73559	9.10492	9.13696
yhcC	b3211	3.85771	3.57544	6.76649	6.94166	3.85771	3.55806	4.11425	4.50801	4.94114	5.27267	3.36741	5.41388	4.22967	6.5962	5.2764	7.4648
gltB	b3212	8.50966	8.49638	8.71518	8.92347	9.20228	8.9179	9.26694	9.09827	7.28603	9.29345	7.82319	8.53285	9.448	8.50025	7.77102	8.03897
gltD	b3213	8.468	8.26179	9.04197	8.63943	9.08143	8.9597	8.8398	8.4921	7.10766	8.83138	7.4648	8.32339	9.05709	8.10881	7.65235	7.72577
nanQ	b3221	5.58109	5.84113	5.65737	5.64427	5.93252	6.40441	5.6685	5.47464	6.22461	4.82829	6.10333	5.88763	6.28838	5.60573	6.33014	5.50654
nanK	b3222	7.02489	7.09793	7.26704	7.52735	7.40563	7.76962	7.48053	6.78695	8.03754	6.84911	7.22048	7.85121	7.47131	6.96715	8.14975	7.63535
nanE	b3223	4.83962	4.83962	4.54125	4.90162	5.14324	5.4337	4.8023	4.28976	5.40998	4.46057	5.12828	5.03722	4.94548	4.59442	5.18915	4.94114
nanT	b3224	6.07311	6.2687	5.91376	6.2466	6.464	6.79114	5.76763	5.23263	6.5898	4.59071	6.38708	6.20026	6.19562	5.36331	6.13842	5.41388
nanA	b3225	7.22807	7.62231	7.16548	6.99213	7.38115	8.34264	6.87427	6.1762	8.52842	5.54962	8.52462	6.9598	7.70918	6.47954	8.57404	6.83712
nanR	b3226	9.02715	9.1244	9.21475	9.12823	9.11434	8.99762	8.52462	9.21733	8.83329	8.69049	8.93114	8.9558	9.22733	9.37155	8.42639	8.9493
sspB	b3228	10.7967	10.5681	10.5326	10.639	10.877	10.5404	10.8396	10.8067	11.1309	11.1683	10.981	11.1159	10.7787	10.8501	11.0446	10.5977
sspA	b3229	10.5906	10.5326	10.5906	10.6165	10.6329	10.6264	10.8293	10.8183	11.0156	10.9199	10.8248	10.769	10.5856	10.5977	11.2327	10.6453
rpsI	b3230	14.413	14.3432	14.4582	14.5828	14.1933	14.1665	14.5828	14.796	14.413	14.959	14.6347	14.5254	14.6598	14.8738	14.5507	14.3827
rplM	b3231	13.0746	12.9305	13.0427	12.6881	12.7449	12.7948	12.734	13.2745	12.2547	12.965	13.3584	12.7809	13.2437	13.2902	12.1843	12.2953
zapE	b3232	7.85121	7.90412	8.0523	8.13778	8.04789	8.02697	8.14165	8.4856	6.78166	8.37393	7.76577	7.69443	8.19844	8.35749	7.41591	8.03754
zapG	b3233	9.79735	9.66498	9.87213	9.95665	9.74928	9.81089	9.59891	9.81389	9.97439	9.50973	9.62574	9.65689	9.8861	9.87213	9.79978	9.61145
degQ	b3234	7.34599	7.2131	7.74714	7.7198	7.34599	7.41591	7.44746	7.06319	7.51184	7.26377	7.11927	7.23409	7.51735	6.95358	7.45709	7.31354
degS	b3235	7.59092	7.73559	6.68319	6.45858	7.5585	7.50107	7.05827	7.50283	6.82358	7.07529	7.73754	7.2131	7.16548	7.36243	6.77949	6.36238
mdh	b3236	11.1159	11.3935	11.9639	11.8886	11.3551	12.2012	11.4544	10.8248	12.6881	11.3619	11.5771	11.6333	12.7809	11.0156	12.8273	11.792
argR	b3237	7.94032	8.01384	8.3141	8.25768	7.91861	7.82915	8.30297	8.03475	8.19053	8.20935	8.2203	7.92439	7.97256	8.48394	8.7317	8.22822
yhcN	b3238	5.40462	5.14847	6.92078	7.05375	5.01757	6.13216	5.66622	8.19844	6.69594	7.48053	6.71533	6.32155	6.1301	6.93497	7.45037	7.33129
aaeB	b3240	5.25342	4.99712	4.79791	4.50801	5.26084	4.52086	5.34554	5.52872	4.19509	5.52321	4.65754	4.49812	4.25734	4.84642	4.0089	4.45329
aaeA	b3241	4.59442	4.7786	4.88551	4.64743	4.80752	4.6908	4.70296	5.72704	4.8687	5.80844	5.04626	4.53582	4.56054	4.8023	4.60679	4.44007
aaeX	b3242	6.95798	6.87189	6.21014	6.61038	6.75636	6.64228	8.02697	7.08826	6.85645	8.08708	7.23886	6.91753	6.8404	6.40441	7.67309	7.23409
aaeR	b3243	6.78695	6.76914	6.2589	6.26112	6.86034	6.68117	7.09793	6.39048	5.98408	6.59877	6.81427	6.54525	6.65688	6.11295	6.24311	6.5084
tldD	b3244	8.61561	8.58942	8.61376	8.63067	8.63517	8.8769	8.62719	8.72688	8.49337	8.57809	8.48394	8.57255	8.53471	8.55544	8.34062	8.468
rng	b3247	8.4713	8.46599	8.46429	8.48739	8.54605	8.61723	8.50025	8.44316	8.23233	8.40043	8.41846	8.49758	8.6751	8.394	8.00517	8.36948
yhdE	b3248	9.17775	8.97985	8.98474	8.96374	9.10672	9.0958	9.39674	9.0912	8.97728	9.22018	8.96169	9.03351	9.21067	8.7563	8.91569	8.74021
mreD	b3249	9.63611	9.44246	8.86527	8.97317	9.38853	9.4266	9.81715	9.55028	9.07744	9.54287	9.70634	9.45864	9.56225	9.33566	9.41592	8.77039
mreC	b3250	9.51271	9.36512	8.83758	8.82346	9.35848	9.44582	9.48656	9.55959	9.03351	9.17547	9.7447	9.43148	9.65689	9.30419	8.99414	8.6654
mreB	b3251	11.4033	11.198	10.8833	11.0045	11.2825	11.3151	11.4371	11.325	11.4633	11.4371	11.7577	11.6162	11.8452	11.1011	11.2782	10.8653
csrD	b3252	7.15315	7.27654	5.53538	5.70031	7.15315	6.84599	6.97788	6.43851	5.59764	5.64427	6.68319	6.31001	6.7341	6.16743	5.66115	5.01446
yhdH	b3253	8.16114	8.15178	10.226	10.1384	8.27305	8.72688	8.12922	8.92575	9.81389	9.35045	8.38191	9.41592	8.66988	9.51623	9.82828	10.6991
accB	b3255	11.5503	11.3482	11.1159	10.9893	11.4134	11.6944	11.1683	11.6496	11.0246	11.3694	11.8133	11.3028	11.736	11.3786	10.5631	10.3473
accC	b3256	10.9683	10.7829	11.0372	10.981	10.8619	11.0446	10.814	11.1373	10.5326	11.1492	11.3482	11.1426	11.1769	10.9618	10.287	10.4056
yhdT	b3257	7.45341	7.29336	6.88396	6.93497	7.03502	7.33285	7.47472	7.67623	7.03502	7.91511	8.04258	7.57106	7.26377	7.47472	7.11521	6.56285
panF	b3258	7.80731	7.56087	7.37901	7.33129	7.45901	7.50517	7.54838	7.95293	7.38671	8.01542	8.15393	7.75119	7.5783	7.86554	7.08447	6.96426
prmA	b3259	8.69049	8.36282	8.83138	8.76576	8.24676	8.66357	8.28335	9.00313	8.749	9.26558	9.33858	8.72938	8.75825	9.04197	8.33285	8.65686
dusB	b3260	12.521	11.9298	12.0376	11.9639	11.6333	11.4134	12.1365	12.7181	11.7577	13.2745	12.6881	11.8574	12.5488	12.521	11.4783	11.8808
fis	b3261	14.3268	13.7324	13.9034	14.1933	13.5314	13.2902	14.4823	14.2194	14.3268	14.9213	14.2194	13.8515	14.0305	13.9844	14.3026	14.0041
yhdJ	b3262	5.41806	5.06183	4.70934	4.74442	4.54828	4.54125	5.49547	6.01209	4.48901	5.95876	5.78713	4.99712	5.41388	5.42233	4.88117	4.99712
yhdU	b3263	4.1492	5.03722	2.7784	3.06005	3.61175	4.81584	3.45094	3.65354	4.07457	3.41985	4.49449	3.68832	3.59872	3.76029	4.03791	3.19067
acrF	b3266	4.58581	4.35611	3.73659	3.49366	4.50316	4.05172	4.26672	4.33123	3.61175	3.91017	4.20642	3.84384	3.5687	3.8949	2.97601	3.84384
yhdV	b3267	4.74725	4.70934	5.13849	5.35082	4.95565	4.64743	5.26084	5.86975	5.73048	6.28139	4.44703	6.03847	5.26768	5.6931	6.33275	6.54764
yrdA	b3279	8.15393	8.47438	8.39572	8.29098	8.4921	8.92575	8.69529	8.20508	8.29754	8.36509	8.34947	8.42413	8.92347	8.05779	9.1118	8.42235
yrdB	b3280	9.41972	9.49797	8.69529	8.68117	9.53731	9.4745	9.6756	8.94183	8.3796	8.92575	8.94358	8.38377	8.93961	8.67729	8.86706	8.36282
aroE	b3281	10.4344	10.6499	9.53731	9.52279	10.3516	10.6991	10.0896	10.2423	9.45683	9.83053	10.2071	9.62086	10.107	9.92527	9.66224	9.3083
tsaC	b3282	10.0933	10.2394	9.14628	8.98474	10.0374	10.4297	9.71579	9.92527	9.26558	9.6735	10.0602	9.21067	10.0318	9.71579	9.25767	8.77835
yrdD	b3283	12.0376	11.9492	10.4588	10.6991	11.8348	11.8665	11.9976	11.0499	10.8396	11.3786	11.4544	10.8574	11.2554	10.846	11.3482	10.8067
def	b3287	9.6442	9.65416	9.42889	9.36919	9.62086	9.6756	9.66224	9.90145	9.57686	9.30687	10.1102	9.54864	9.73528	9.62086	9.76814	9.07099
fmt	b3288	10.1535	10.0542	9.84349	9.7831	10.1976	9.95918	9.94501	10.0861	9.87426	9.66498	10.1584	10.0164	10.1408	10.0374	9.75814	9.30687
rsmB	b3289	8.18741	8.10159	8.04539	7.96307	8.21393	8.41322	7.99732	8.42784	8.12316	7.90749	8.60527	8.28525	8.48739	8.24906	8.111	7.47131
trkA	b3290	8.28335	8.32339	8.47438	8.15178	8.42032	8.46308	8.22561	8.66357	8.13936	7.99732	8.84562	8.54427	8.51892	8.58047	8.33478	7.93877
mscL	b3291	11.2873	11.3786	11.5293	11.6333	11.3028	11.6496	11.5771	11.2636	12.3441	11.2962	12.2815	11.4707	12.1365	11.0755	13.0088	11.4215
zntR	b3292	8.62719	8.66357	8.14741	8.29754	8.78549	8.50518	8.79807	8.30483	7.82915	8.61561	8.32697	7.82915	8.40043	8.09771	8.18741	8.24252
yhdN	b3293	8.58942	8.68764	8.30483	8.1199	8.6598	8.52842	8.52842	8.61376	7.67491	8.35914	8.47438	7.91861	8.47742	8.36282	8.34264	7.92439
rplQ	b3294	14.6026	14.6598	14.6598	14.8738	14.501	14.1933	14.8738	14.5828	14.501	15.3109	14.6026	14.8738	14.6026	14.6598	14.6598	14.959
rpoA	b3295	14.6906	14.796	14.7555	14.413	14.7555	14.6026	14.3026	14.7292	14.2194	14.2194	14.4823	14.4582	14.4823	14.5254	13.695	14.1243
rpsD	b3296	15.0392	15.108	14.8738	14.9213	14.9213	14.8738	14.7555	15.1686	14.6598	14.6026	14.8229	14.796	14.9213	14.9213	14.4582	14.6347
rpsK	b3297	15.3914	15.3109	15.1686	15.1686	15.3109	15.1686	15.0392	15.5519	15.108	15.3914	15.3914	15.3109	15.5519	15.5519	14.959	15.3914
rpsM	b3298	13.6399	13.6189	13.695	13.5004	13.5963	13.3584	13.0088	13.6585	13.0977	13.3996	13.7092	13.3584	13.7092	13.6399	12.5896	13.0746
rpmJ	b3299	14.1933	14.413	14.2698	14.1665	14.2698	14.3827	14.0972	14.5254	13.8515	13.9469	14.3827	13.9288	14.2698	14.3432	14.0593	13.9701
secY	b3300	14.7292	14.8738	14.3026	14.1243	14.8229	14.3026	14.1665	14.3432	13.4603	13.9288	14.3432	14.0305	14.3026	14.3026	12.9114	13.7565
rplO	b3301	15.3109	15.1686	14.959	14.6906	15.108	14.8229	14.796	15.0392	14.1933	14.501	14.9213	14.6598	14.7292	15.1686	14.0041	14.6026
rpmD	b3302	14.5254	14.6347	14.501	14.2194	14.4413	14.1243	14.1243	14.2698	13.8714	14.1665	14.25	14.2698	14.3432	14.4413	13.1781	14.0972
rpsE	b3303	14.501	14.4823	14.3432	14.4582	14.413	14.0593	14.501	14.25	14.0593	14.4582	14.413	14.413	14.5507	14.4582	13.8515	14.4823
rplR	b3304	13.9701	13.9844	14.0305	13.9288	13.9469	13.695	13.7324	13.9844	13.6399	14.0041	14.1665	13.8152	14.1243	14.0305	12.8688	13.8152
rplF	b3305	14.0972	14.0305	14.0972	14.0593	13.9701	13.9034	13.8714	14.0593	13.8152	14.0737	14.0737	14.0041	14.1933	14.0972	13.0427	13.9034
rpsH	b3306	14.5828	14.4413	14.5507	14.796	14.3827	14.413	14.6906	14.413	14.6026	14.8738	14.6906	14.7292	14.7555	14.5507	14.4823	14.796
rpsN	b3307	14.6347	14.6906	14.796	14.6347	14.5828	14.6906	14.2698	14.7555	14.5507	14.6598	15.108	14.7555	15.108	15.108	13.8349	14.5254
rplE	b3308	14.5507	14.5507	14.8229	14.6598	14.4582	14.7555	14.4413	14.9213	14.4823	14.5828	15.0392	14.6026	15.0392	14.959	14.2698	14.5507
rplX	b3309	14.25	14.2194	14.5828	14.4413	14.1665	14.4582	14.2194	14.4582	14.25	14.3432	14.501	14.3268	14.6347	14.413	14.1665	14.413
rplN	b3310	13.6585	13.551	13.6585	13.3098	13.551	13.6189	12.9888	13.551	12.8688	13.2288	13.695	13.0427	13.5004	13.5734	12.6516	13.0427
rpsQ	b3311	14.0737	14.0593	13.8714	13.9034	14.0737	13.7092	13.9701	13.8515	12.7948	13.8714	13.7565	13.551	13.7565	13.6585	12.1146	13.551
rpmC	b3312	14.3026	14.25	14.1665	14.25	14.25	14.0041	14.25	14.1243	13.1949	14.0593	13.9288	14.0593	13.9844	14.1933	12.4863	13.8349
rplP	b3313	14.8738	14.8229	14.9213	14.7555	14.8738	14.6598	14.6347	14.8229	14.0972	14.6906	14.5828	14.6347	14.6906	14.796	13.6585	14.7292
rpsC	b3314	14.1665	14.1933	14.2194	14.0972	14.1243	14.0305	13.8152	14.1933	13.2288	13.9701	14.0972	14.0737	14.0593	14.2698	12.2277	13.8714
rplV	b3315	14.4582	14.4582	14.4823	14.2698	14.5254	14.3268	14.0305	14.6598	13.6585	14.0305	14.4582	14.25	14.413	14.7292	12.965	13.9844
rpsS	b3316	14.796	14.5828	14.6906	14.7292	14.6347	14.5254	14.6598	14.5507	14.3026	14.7555	14.5507	14.5828	14.5254	14.5828	14.3432	14.6906
rplB	b3317	13.9034	13.9469	14.1933	13.8349	13.9288	13.9844	13.3996	13.9701	13.0427	13.7324	14.0593	13.785	13.9288	13.9701	12.2012	13.5314
rplW	b3318	14.4823	14.3827	14.7292	14.501	14.6026	14.501	14.413	14.4413	14.1243	14.25	14.3026	14.3432	14.25	14.2194	13.5314	14.2698
rplD	b3319	15.1686	15.0392	15.3109	15.3109	15.0392	15.0392	14.959	15.3109	14.8229	15.108	15.3109	15.108	15.3109	15.3109	14.501	15.108
rplC	b3320	14.2698	14.1243	14.5254	14.3827	14.2194	14.25	14.1933	14.3268	13.9844	14.3827	14.4413	14.4413	14.4582	14.4823	13.6399	14.1933
rpsJ	b3321	13.8152	13.7565	14.0041	14.0305	13.8515	13.8714	13.9288	14.0972	13.7092	14.0972	13.9844	14.0972	13.9701	13.9288	13.2902	13.8515
bfr	b3336	7.93704	8.1199	8.3796	7.9936	8.18164	8.03475	7.93238	7.99922	7.26545	7.2876	7.82414	8.77672	9.17149	7.7044	7.67491	7.66386
bfd	b3337	7.77493	8.13311	7.89616	8.00732	7.62395	8.15178	8.05013	8.43516	8.35188	8.45574	7.81253	6.38027	7.93704	7.88637	8.95778	9.42461
fusA	b3340	13.5734	13.5314	13.8152	13.6189	13.4603	13.328	12.8688	13.6831	13.1509	13.4277	13.8152	13.3098	13.7324	13.695	12.7181	13.3584
rpsG	b3341	13.6189	13.5004	13.8515	13.8152	13.5004	13.551	13.5314	13.695	13.3811	13.6189	13.8714	13.5314	13.9034	13.7324	13.2745	13.7092
rpsL	b3342	13.6831	13.7092	14.0737	13.9701	13.5734	13.9288	13.551	13.9034	13.8349	13.9034	14.1933	13.9034	14.0041	13.8515	13.5734	13.9288
tusB	b3343	9.86333	10.2328	9.37155	9.28551	10.0347	10.3099	10.2045	10.5006	9.1846	9.84349	10.0188	9.24051	9.83053	10.1102	9.79156	9.28261
tusC	b3344	8.92347	8.97528	8.79946	8.71878	8.90023	9.16534	8.90293	9.32962	8.69529	8.98317	8.89507	8.7208	8.87926	9.13978	8.55895	8.58047
tusD	b3345	8.76254	8.86527	8.85843	8.85332	8.84404	9.03979	8.8471	9.17775	8.68318	8.85843	8.61247	8.57102	8.71518	8.9271	8.79222	8.63943
yheO	b3346	9.18653	9.35293	9.35045	9.21475	9.30419	9.50447	9.35529	9.75423	8.98888	9.24051	9.14433	8.74452	9.14433	9.53731	9.60862	9.1244
fkpA	b3347	10.6809	10.4162	10.904	11.3482	10.3441	10.8574	11.1492	10.769	11.3694	11.3551	10.5249	10.814	11.6027	10.4826	11.5293	10.7787
slyX	b3348	7.64363	7.49602	6.70994	7.0957	7.21605	7.10128	7.76577	7.17441	7.14409	7.32906	7.80496	7.26176	7.35523	7.16321	7.36243	6.85256
slyD	b3349	13.8515	13.9288	14.0593	14.3026	13.7565	14.3432	14.0737	14.0305	14.7292	14.3026	13.9469	14.3827	14.3827	14.0737	14.8738	14.0593
kefB	b3350	7.77702	7.72577	7.48896	7.42063	7.74714	7.72401	7.73559	7.85121	7.32238	7.69222	7.21605	6.84599	7.226	7.74455	7.05827	7.28976
kefG	b3351	7.82031	7.8147	7.42063	7.34947	7.72577	7.7824	7.88289	7.9125	7.24605	7.63535	7.48053	6.93497	7.38115	7.72401	7.08826	7.27353
yheS	b3352	7.78869	7.72401	8.65486	8.41322	7.69875	7.79154	7.86338	8.77996	8.19646	8.49638	7.68114	7.53842	7.50761	8.53986	8.62377	8.35914
yheT	b3353	7.94682	7.7824	8.59623	8.66988	7.77493	7.68576	7.96766	8.71732	8.34062	8.61247	7.82915	7.74305	7.67042	8.66988	8.88605	8.50025
yheU	b3354	6.8792	6.84599	7.51487	7.4338	6.78166	6.77741	6.71729	7.68114	7.09236	7.15315	6.76914	6.46807	6.74909	7.40108	7.44508	6.94483
prkB	b3355	7.7528	7.67623	7.5783	8.19053	7.78869	7.57724	7.92812	7.88289	7.75467	7.83626	7.48896	7.32906	7.84041	7.83151	7.97544	8.02697
yhfA	b3356	9.30419	9.40838	9.94501	9.59118	9.45864	9.6735	8.68568	9.42211	9.20849	8.7563	9.4266	9.22018	9.51271	9.54864	9.39954	9.44582
crp	b3357	11.7258	11.8886	11.6586	11.7139	11.9408	11.8452	11.9408	11.3482	11.1857	11.2327	12.1744	11.736	11.5293	11.5683	11.5096	11.3551
yhfK	b3358	7.72706	7.84291	6.97596	7.0808	7.95478	7.83884	7.79446	7.37731	7.02005	7.1809	7.86112	7.51311	7.42063	7.56887	7.44746	7.06127
argD	b3359	6.33275	6.06189	6.35072	6.17922	6.1695	6.31227	6.32155	8.07604	5.95876	6.67471	6.65997	6.1762	6.44495	7.78397	5.74397	5.83352
pabA	b3360	7.43872	7.36447	7.02995	6.8792	7.3073	7.4648	7.48261	7.45491	7.01739	6.96426	8.0095	7.66859	7.90569	7.38405	6.95068	6.84599
fic	b3361	6.82632	6.69113	8.07823	8.1664	7.16759	7.23565	7.31124	7.48896	8.0218	7.01739	6.93094	8.25127	8.24906	7.20009	7.57724	7.62231
yhfG	b3362	6.6988	6.72319	7.43872	7.22807	6.86943	7.06486	6.64832	7.42632	7.39319	6.83477	6.99546	7.69043	7.99109	7.24605	7.1809	6.89033
tsgA	b3364	8.20094	7.71344	7.11008	6.75636	6.30607	6.6334	6.88133	8.36948	6.33531	8.20281	8.69715	7.82031	7.63142	7.44508	6.14955	6.36878
nirB	b3365	3.86364	3.50989	7.58926	7.33446	3.09628	3.61727	3.34182	4.1007	6.1695	4.96144	4.57187	5.99899	3.75424	5.7833	5.43949	8.51613
nirD	b3366	3.00615	2.10978	4.84342	4.79791	2.70502	2.23369	2.10978	2.83406	5.01757	3.46608	3.42838	4.915	2.67921	4.21641	4.22512	6.63127
nirC	b3367	4.23514	3.77497	4.98448	4.94114	3.5168	3.72072	3.68832	4.611	5.24639	5.19615	4.897	4.60679	4.24562	4.53582	4.66408	6.66607
cysG	b3368	8.14165	8.14165	8.15393	8.0218	8.13572	8.0095	8.03897	8.18164	7.88289	8.03352	7.93542	7.91511	7.78397	8.00517	7.34947	7.73754
yhfL	b3369	3.73659	4.37443	2.6542	2.7606	3.53659	4.02085	4.21641	3.53659	3.30236	2.61584	4.25104	2.73398	3.28777	3.53659	4.19509	3.23091
trpS	b3384	10.0226	9.97709	10.4926	10.5249	9.98693	10.1276	9.70634	10.4484	10.0777	10.2045	10.3012	10.2586	10.1229	10.38	10.1535	10.2745
gph	b3385	9.9955	9.8409	10.5197	10.5819	10.1229	10.1229	10.0694	10.2465	10.2745	10.5587	10.2919	10.5249	10.3737	10.3314	10.3441	10.6749
rpe	b3386	9.33255	9.32962	9.86827	9.79978	9.52842	9.46372	9.32583	9.65022	9.39438	9.61518	9.72154	9.63611	9.65022	9.78672	9.71054	9.89906
dam	b3387	9.93461	9.73528	9.47005	9.5687	9.90424	9.56225	9.838	9.86333	9.52842	9.9682	9.73528	9.52279	9.64749	9.72154	9.78672	9.53947
damX	b3388	10.2465	9.97439	9.89581	9.77669	10.2071	9.55257	10.3516	9.78672	9.54651	10.0279	9.87213	9.81089	9.89906	9.79735	9.52521	9.62086
aroB	b3389	11.3084	11.1903	10.7967	10.8653	11.1159	11.0045	11.2246	11.4916	10.7247	11.3318	11.3694	11.2391	11.0637	11.3028	10.4711	10.7967
hofQ	b3391	4.91	4.58581	4.12088	4.02085	4.73287	4.49449	5.09915	4.61693	4.32691	4.58581	4.32691	4.23514	4.59442	4.55515	4.37443	4.0089
hofM	b3395	4.68589	4.76175	4.36543	4.46503	4.71463	4.54828	4.54828	4.60679	4.65754	4.63613	4.7786	4.48901	4.56426	4.46503	4.67143	4.73287
nudE	b3397	9.25767	9.23368	8.20508	8.24155	9.17356	8.69049	9.50799	8.67175	8.46599	8.95122	8.58614	8.41607	8.57255	8.40832	8.60345	8.11327
igaA	b3398	7.58034	7.41591	7.05827	7.34387	6.98775	7.20242	7.35523	7.14978	6.96426	7.29856	6.70462	6.2589	6.67784	7.04651	6.7957	6.82358
yrfG	b3399	9.08351	9.16061	9.38355	9.02264	8.81532	9.07268	8.44472	9.61804	8.88421	8.92177	9.08918	8.36781	8.94634	9.2799	8.64342	8.21905
hslR	b3400	10.3765	10.38	10.0054	9.9955	10.5631	10.5819	10.287	10.3516	9.86333	10.4539	9.90145	9.20628	9.81965	10.009	9.90145	9.3778
hslO	b3401	9.3778	9.43148	9.39072	9.23105	9.47866	9.69908	9.17994	9.73924	9.16061	9.65968	9.33566	8.56194	9.31629	9.51436	9.10874	8.79946
yhgE	b3402	7.11008	7.20009	6.4108	6.31001	7.15966	6.92078	6.95798	6.68319	6.18369	6.38027	6.56755	6.37168	6.23971	6.71533	6.28139	6.39535
pck	b3403	11.4783	11.4916	12.01	11.778	11.4707	11.4633	11.2391	10.8006	12.0943	10.904	11.1373	10.7829	10.9492	11.4033	11.8808	12.2815
envZ	b3404	7.78397	7.67042	7.68114	7.72577	7.7824	7.99546	7.70206	7.84946	8.31944	7.77325	7.87749	8.1664	8.00732	7.88464	8.06664	7.82031
ompR	b3405	8.56194	8.50966	8.99573	8.88182	8.62377	8.80417	8.42639	8.62719	9.10874	8.37758	8.6288	8.86527	8.67928	8.62719	8.84269	8.92894
greB	b3406	8.96562	8.92894	8.74289	9.07744	8.80269	8.74289	9.24051	9.12709	8.95329	9.4745	8.97728	8.64052	8.63067	9.02715	9.50973	9.15043
yhgF	b3407	7.97124	7.91675	8.55319	8.61879	7.90143	8.07088	7.96942	8.50025	8.75441	8.67729	8.12316	8.21393	7.79446	8.33853	8.88421	8.45422
feoA	b3408	8.02873	8.07823	12.3667	12.3281	8.23014	8.5943	8.53285	10.1006	11.3318	10.6453	9.06796	10.1976	9.62086	11.3858	12.8076	13.9469
feoC	b3410	5.74821	5.38385	7.34947	7.4113	5.74821	5.55536	5.72704	6.4108	7.2876	6.75209	5.77871	6.20621	6.13216	6.64832	7.97772	8.55319
bioH	b3412	7.13846	6.93094	7.3073	7.33285	6.87427	7.26934	7.36037	7.61649	7.53153	7.72577	7.39319	7.20745	6.87189	7.54117	7.50283	7.35224
yhgH	b3413	9.97709	9.82493	10.3959	9.84349	9.87426	9.8476	9.36286	10.1276	10.3131	9.30072	10.3473	10.0602	10.1752	10.3012	9.7831	9.38853
nfuA	b3414	10.8067	10.8619	10.3936	10.1651	10.7911	11.0953	10.5856	10.904	10.9556	10.3131	11.8452	10.386	10.5465	10.578	10.8501	9.80357
gntT	b3415	7.14666	7.07068	7.1118	7.31946	7.09793	6.65997	7.56343	6.88133	11.4033	6.81069	6.40695	6.77464	6.24311	6.84911	11.5169	7.2815
malQ	b3416	8.87926	8.98652	7.10128	7.22423	7.94908	9.24051	8.20935	7.84291	7.35224	5.89395	8.07823	7.84514	8.21905	8.11327	7.21729	8.01542
malP	b3417	9.71947	10.0513	8.63943	8.69715	8.6654	10.4681	9.04197	9.59408	8.69715	6.65688	9.45683	8.90023	9.03979	10.0443	8.75825	9.82149
glpG	b3424	9.94501	9.94193	9.54651	9.66838	10.0542	9.86333	10.2423	9.94501	9.81089	10.0244	9.6378	9.89906	9.73924	10.0574	9.82493	9.44246
glpE	b3425	8.50518	8.83329	8.53782	8.38569	8.9179	9.03351	8.79946	8.97528	8.98652	8.57102	9.17356	8.48739	8.84562	9.12709	8.77246	7.97544
glpD	b3426	9.98072	10.8985	12.965	12.5896	12.1545	12.2953	11.6944	11.5425	13.0226	11.2554	12.4694	12.2139	11.8997	12.7181	12.521	12.8076
glgA	b3429	8.6679	8.8471	8.95122	8.78725	9.45683	9.52063	8.96562	8.33478	8.67928	8.06296	8.63517	9.30996	8.9597	8.36948	8.79363	8.79807
glgC	b3430	8.60055	8.85107	9.1194	9.10078	9.32365	9.42889	9.05112	8.32128	8.55544	8.09771	8.67175	9.09827	8.79222	8.55008	8.9085	9.17356
glgX	b3431	7.85882	7.99109	7.77846	7.90143	8.69049	8.48883	8.29098	7.47472	7.14114	7.08826	7.59092	8.45924	7.86338	7.23886	7.13846	7.67623
glgB	b3432	8.47438	8.83601	8.16797	8.01384	9.24332	9.16248	8.8769	7.80731	7.17015	7.60377	8.48883	8.87926	8.53986	7.65497	7.49817	7.89049
asd	b3433	10.8248	10.8653	10.1447	10.2394	11.0299	11.3858	10.7967	9.9997	9.68241	10.38	10.3441	10.7502	10.9751	9.73242	9.89906	10.1447
yhgN	b3434	7.40345	7.37901	6.94166	7.05827	7.35523	6.91424	7.52132	7.26934	6.51205	7.37305	7.92341	7.50761	7.18324	7.34387	7.00511	6.86564
gntK	b3437	6.15512	5.94633	7.50761	7.79446	5.84113	5.92527	6.11295	5.8913	13.328	6.0579	5.50654	6.09887	5.50301	6.2466	13.9034	7.88464
gntR	b3438	8.1712	8.19219	8.40244	8.58459	8.19646	8.37758	8.61019	8.28525	6.22068	8.79363	8.70315	8.43124	8.31944	8.71406	6.44831	8.86133
yhhW	b3439	7.2794	7.23886	7.54117	7.07068	7.33285	7.92439	7.11718	7.33446	7.5295	6.78528	7.7181	7.40858	7.89616	7.0808	7.33763	6.81979
yhhX	b3440	8.19219	8.29585	8.6751	8.55319	8.37567	8.76422	7.95622	8.9179	8.93961	8.18164	7.9936	8.3796	8.52842	8.56194	8.96562	8.61879
yhhY	b3441	5.77871	5.70031	5.23972	5.29762	5.75582	6.01209	5.60207	5.40462	4.31453	4.98448	4.1492	5.10711	5.66115	5.20799	4.89247	5.3185
ggt	b3447	4.43541	4.33123	6.09087	5.96521	5.13341	5.3596	4.79791	4.73287	5.84113	4.38828	5.06456	6.66983	7.18551	4.56426	5.56958	4.98448
yhhA	b3448	4.26672	4.2841	5.04626	4.92721	4.76866	4.91	4.43169	4.08131	5.24924	3.71382	5.18915	5.3248	5.63585	4.20642	4.56426	4.60679
ugpQ	b3449	7.43189	7.2876	7.58034	7.53842	7.34387	8.19646	7.70668	7.06486	7.70668	7.18324	7.12256	7.14978	7.39145	6.6354	7.74455	6.92763
ugpC	b3450	8.21905	8.25768	7.99922	8.18351	8.1031	8.76811	8.53471	7.36243	8.58047	7.84514	7.77846	8.02472	8.0523	7.33446	8.29909	7.85121
ugpE	b3451	5.98408	6.21793	5.06183	5.23263	5.87834	6.67471	5.8913	4.53582	6.20328	4.76175	5.05639	5.16349	5.85358	4.69945	5.90187	4.46827
ugpA	b3452	4.8687	5.33505	3.97303	3.76029	4.84342	5.82606	4.88117	3.45094	5.32725	3.61175	3.81671	4.06404	5.02906	3.24721	4.70296	3.10965
ugpB	b3453	6.4108	6.73155	5.54962	5.58444	6.2362	7.26377	6.26112	4.98937	7.29856	4.72942	5.13849	5.65227	6.06189	4.71463	6.48839	4.9779
livF	b3454	5.55536	5.48668	4.22967	4.35611	5.2764	5.16869	5.49838	4.49449	4.45329	4.57974	5.60573	4.94114	4.98448	4.33123	3.99345	3.87805
livG	b3455	5.23972	5.14324	3.8949	3.78572	4.915	4.88551	4.915	4.1492	4.01401	4.02085	5.26768	4.19161	4.75153	4.02839	3.60567	3.35395
livM	b3456	6.09087	6.20328	4.8023	4.91	5.99521	5.80034	6.1301	5.34554	4.68589	5.07654	6.00821	5.30232	5.51924	5.01446	4.33123	4.42537
livH	b3457	5.45657	5.31026	3.04224	3.65354	4.93462	4.84642	5.13341	3.75424	3.86364	4.48391	5.17412	4.64743	4.46057	3.76827	3.42838	3.30236
livK	b3458	4.2841	4.20642	2.45469	2.85254	3.86364	4.19509	3.61175	2.94815	3.19067	2.94815	4.60679	3.16559	4.03465	2.10978	2.87326	2.3196
panZ	b3459	7.05375	7.16321	7.1809	7.36037	6.95358	7.3001	7.33285	7.45901	7.33763	7.69631	7.33987	7.08826	7.34245	7.48896	7.43622	7.62912
livJ	b3460	7.18324	7.00511	5.4282	5.46951	6.40441	6.4705	6.82917	5.82606	6.10578	5.32244	7.25509	5.57228	5.79631	5.44498	5.70814	4.915
rpoH	b3461	9.71579	9.65968	9.71579	10.0226	9.66838	9.41048	9.7797	9.58367	9.76243	9.82493	9.10672	9.46132	9.13503	9.62809	9.81389	9.72945
ftsX	b3462	10.6329	10.4539	10.1384	10.1481	10.5819	10.0574	10.5371	10.1156	10.0513	10.2294	10.1364	10.3565	10.1481	10.1006	9.79381	9.92245
ftsE	b3463	9.55257	9.49193	9.35848	9.38629	9.59408	9.21067	9.71947	9.27777	9.29345	9.26694	9.42461	9.41048	9.27777	9.26355	8.99573	9.15743
ftsY	b3464	10.0694	9.72154	9.60862	9.82149	9.76814	9.41592	9.7831	9.36154	10.0574	9.72408	9.76519	9.66838	9.77465	9.41972	9.42461	9.10078
rsmD	b3465	8.40832	8.24906	8.50025	8.76811	7.98285	8.14975	8.45574	9.02026	9.03979	9.0958	8.34619	8.47742	8.21393	8.8217	9.16373	8.52842
yhhL	b3466	8.69348	8.57102	8.85332	9.16888	8.30483	8.278	9.13978	9.26558	9.25375	9.51436	8.71878	8.81966	8.40832	9.05112	9.88886	9.05112
yhhM	b3467	7.1979	7.15315	7.07068	7.28976	6.96145	7.04428	7.37731	7.07529	7.48684	7.17441	7.226	7.1118	6.90087	7.11927	7.45341	6.78166
yhhN	b3468	7.52532	7.65703	8.32814	8.39818	7.79997	7.85882	7.77493	8.19646	7.91861	7.7198	7.88289	8.14165	7.74455	8.36509	7.80975	8.19219
zntA	b3469	7.62749	7.68576	7.36447	7.43622	7.73559	7.32387	8.12741	6.8792	6.99905	6.76649	6.99213	8.99762	6.78695	7.12961	7.07529	7.30927
tusA	b3470	8.09455	8.16797	7.01739	7.0328	8.05013	7.87278	7.85358	7.69222	6.61038	7.45037	8.54427	7.37731	7.61058	7.66171	6.71272	6.65164
yhhQ	b3471	7.41892	7.24605	5.30232	5.37557	7.04651	6.70994	7.5866	6.20328	4.2841	6.18369	7.5585	6.22857	6.19748	6.14668	4.7786	5.03722
dcrB	b3472	9.79156	9.75423	10.4297	10.6632	9.75423	9.8861	9.91571	10.3292	11.0372	10.1311	10.34	10.4297	9.97709	10.5371	10.8335	10.4964
yhhS	b3473	7.51487	7.43189	6.83207	6.86034	7.61303	7.08826	7.62231	7.01739	6.68319	7.23141	6.98775	6.88396	6.60827	6.96145	6.6334	6.99905
yhhT	b3474	4.46827	4.61693	5.13341	5.04626	4.79376	5.02433	4.84642	4.41717	5.03722	4.46827	4.74725	5.26768	5.72704	4.37443	4.81219	4.63216
acpT	b3475	8.26866	8.15864	7.67042	7.73559	8.13936	8.13572	8.27305	8.05482	8.05482	8.01969	8.53285	8.21169	8.10159	8.04789	8.10578	7.72208
nikA	b3476	4.45329	4.19161	8.8471	8.89281	4.72942	4.73287	4.28976	5.08948	6.5084	6.93497	4.99712	7.67623	5.52872	8.48739	6.95798	9.2799
nikB	b3477	3.76029	3.24721	7.49383	7.79154	3.91712	3.50989	3.94307	3.59872	5.68934	6.11562	3.79914	6.65164	4.28976	7.06319	6.16743	8.68117
nikC	b3478	3.77998	3.52751	6.18737	6.33531	3.61727	3.79914	3.58269	3.76029	4.92018	5.36331	3.69914	5.59258	4.18607	5.76084	5.28416	7.82319
nikD	b3479	4.63613	4.53582	6.57094	6.57794	4.49449	4.70934	4.5156	5.08229	6.06526	6.28838	4.9779	6.55116	4.90601	6.65164	6.47954	8.49638
nikE	b3480	4.22512	3.91712	5.29762	5.49838	4.23514	4.15287	4.60679	4.24562	5.26084	5.75582	4.40468	5.83352	4.2841	5.7392	5.67647	7.56087
nikR	b3481	7.36764	7.34947	7.68848	7.67933	7.11008	7.48478	7.20009	7.63822	8.11625	8.00312	7.67309	7.59824	7.56343	7.93877	7.79758	8.43298
rbbA	b3486	6.61038	6.47954	5.47842	5.48328	6.86224	5.97997	6.92763	4.72394	4.98937	5.38858	5.30639	6.38351	5.61306	5.2798	4.98937	5.25342
yhiI	b3487	6.94483	6.72538	5.94145	5.65227	7.16548	5.90187	7.24758	5.23972	4.85132	5.40462	5.48668	6.26112	5.58952	5.23972	4.76866	5.35473
yhiN	b3492	9.15552	8.74021	8.6598	8.8217	8.58614	8.25376	9.07744	9.24332	8.27922	9.39438	9.13978	8.58614	8.85843	9.36754	8.216	8.69927
uspB	b3494	7.23409	7.08826	7.84291	7.88774	7.3057	7.07882	7.77102	7.18726	7.52132	7.56683	7.32652	7.63535	11.1613	7.26545	7.93877	8.09455
uspA	b3495	12.0943	12.3779	12.1648	12.2139	12.3281	12.6516	12.6315	11.0446	11.5683	11.0299	12.2953	11.7577	12.4327	11.4134	12.1648	12.8273
dtpB	b3496	9.02264	9.47866	9.73242	9.51271	9.19232	8.56194	8.78378	7.7181	9.48656	8.25553	9.40673	8.35914	9.41048	8.65094	9.35529	9.9934
rsmJ	b3497	8.01256	7.98877	8.04789	8.14975	7.85358	8.16407	8.16114	8.41086	8.34619	8.88182	7.84514	7.85635	7.92134	8.03754	8.33063	7.99922
prlC	b3498	8.85843	8.96742	9.43148	9.38038	8.98317	9.59118	8.97003	9.47227	9.66838	9.30419	8.62377	8.70118	8.73727	9.09827	9.91571	8.83138
rlmJ	b3499	8.75253	8.62377	9.05487	8.74289	8.65094	8.82926	8.26398	9.28829	8.98317	8.80902	9.12225	8.53986	8.70315	9.1118	8.71878	8.45574
gor	b3500	8.96169	8.77246	9.66838	9.74209	8.83138	8.99573	9.01513	9.21302	9.67908	9.62266	9.37495	9.448	9.24051	9.35293	9.58604	9.86827
arsC	b3503	5.2764	5.26768	5.41388	5.56958	5.16869	5.35473	5.00309	5.58444	5.4282	5.6721	5.70031	5.21607	5.75582	5.32725	5.70031	5.4337
yhiD	b3508	3.46608	3.25527	4.16158	4.31453	3.37665	3.42838	3.57544	3.59012	3.00615	4.15287	4.31453	4.26672	3.77998	3.30236	3.72657	4.33123
hdeB	b3509	6.99546	6.9598	9.44059	9.81389	7.25985	7.17015	7.59824	7.02214	7.3001	8.06853	8.27592	8.40043	7.65081	6.78166	8.25768	9.65968
hdeA	b3510	6.12614	6.18737	8.45924	8.49638	6.47954	6.45577	6.44154	6.19562	6.38027	7.09041	7.61649	7.54838	6.78528	6.14955	7.50107	8.61376
hdeD	b3511	5.84508	6.4108	6.72319	5.93731	5.95876	5.63585	5.42233	6.62401	4.69366	5.3596	6.27919	5.18915	5.31336	6.43851	5.31026	5.94633
mdtF	b3514	4.10771	3.97924	3.20245	3.63581	3.81671	3.5687	4.20642	3.29687	3.07337	3.24721	3.8949	3.65354	3.38538	3.38538	3.71382	3.20245
gadX	b3516	7.08826	7.3073	5.73048	6.37403	6.56485	6.9598	7.70918	5.88763	6.09887	6.0697	6.91753	7.014	6.34442	5.30232	6.49998	6.43147
ccp	b3518	4.80752	4.55515	4.67143	4.26672	4.36943	4.08131	5.00832	4.52968	4.6002	4.40028	4.69366	4.10771	4.29895	4.05718	4.84642	5.40135
treF	b3519	5.19615	4.98448	5.40135	5.26768	5.25342	5.92867	5.29302	6.32155	5.57742	5.03722	5.53985	6.21793	5.76469	5.99177	5.14324	5.35082
rcdB	b3521	6.21793	6.34442	5.15462	5.13849	5.94969	6.06189	5.94633	5.51173	5.28416	5.35473	5.72078	4.95033	5.23972	5.68545	5.30639	5.23972
yhjD	b3522	6.0579	6.16743	6.54764	6.50265	6.1904	6.30242	5.99521	5.77492	6.13842	5.43949	5.7354	6.23128	6.72848	6.01209	5.68163	6.01209
yhjE	b3523	4.50316	4.22967	4.09638	4.12705	4.17338	4.21641	5.25342	4.44007	4.47367	5.06183	4.29895	3.72072	4.33787	4.27604	4.58581	4.41717
yhjG	b3524	8.82754	8.82754	9.70071	9.65968	9.34428	7.7181	9.35848	7.70668	8.24155	9.31629	7.67042	9.06258	9.43641	5.59258	8.03352	9.31329
pdeH	b3525	10.0279	10.1535	10.9099	10.8721	10.7247	8.64584	10.3765	8.94634	9.30687	10.4056	9.19948	9.97439	10.9141	5.20133	8.91009	10.4588
kdgK	b3526	8.34947	8.43124	9.13696	9.16534	8.02697	8.28335	8.13068	7.34245	8.94183	8.22561	8.52129	8.32478	7.87749	7.75467	8.9179	9.17547
yhjJ	b3527	8.78549	8.84404	7.78624	7.72706	8.57255	8.62719	8.77246	7.86338	7.9936	7.74047	8.19646	7.9803	8.9085	8.3611	7.75467	7.65081
dctA	b3528	12.1146	12.3103	10.9433	11.0446	11.8997	11.7139	11.8249	9.79735	10.7309	9.6442	10.9492	10.4881	11.0571	11.2029	10.2666	10.7109
pdeK	b3529	7.74305	7.76577	7.88055	7.78869	7.61649	7.59824	7.51735	8.12586	7.53599	7.62912	8.02472	7.15775	7.30344	8.19219	7.73399	7.4176
yhjV	b3539	7.16321	7.14409	6.66983	6.54764	6.80579	6.84911	7.34947	7.14114	6.31833	7.53599	7.61058	6.24974	7.06127	7.02489	7.2794	6.77741
dppF	b3540	7.66859	8.27922	6.79976	6.98189	8.22361	9.22018	8.6654	6.34787	8.21756	6.29223	6.42439	7.06773	8.2449	5.87239	9.13181	5.70814
dppD	b3541	7.73754	8.18527	6.71533	6.81069	8.34264	9.00313	8.57809	6.05453	7.97124	5.66115	6.07698	7.18551	8.05482	5.47842	8.35506	5.11949
dppC	b3542	7.3057	7.65235	5.79631	6.23128	7.62231	8.42639	8.12586	5.53156	7.51487	5.62704	5.99177	6.47954	7.27654	5.2764	7.9869	5.22973
dppB	b3543	8.1031	8.5943	6.44495	6.85645	8.46429	9.13978	8.95122	5.7833	8.29585	5.50301	6.38351	6.83477	7.79758	5.62704	8.47903	5.38858
dppA	b3544	10.1927	10.3593	9.19948	9.32058	10.3012	10.9751	10.3237	7.30344	9.98693	7.22423	8.25127	9.24697	9.8831	7.77102	9.838	8.09209
eptB	b3546	7.87021	8.0218	8.45574	8.53782	7.71551	7.89424	7.83379	8.8217	8.43124	8.46144	7.32238	7.11927	7.36764	8.6654	8.86946	8.59623
yhjX	b3547	4.85547	4.71463	7.85882	8.1182	4.46503	4.88117	4.82345	10.2791	4.89247	10.4162	5.35473	4.34434	4.88117	9.17994	7.45901	4.22512
yhjY	b3548	4.94114	5.17891	5.11227	5.2764	5.3248	5.36331	5.68163	5.22504	5.23539	5.18915	4.85547	5.6931	6.15266	4.91	5.68934	5.00832
tag	b3549	7.11521	7.26176	7.9936	7.93238	7.23886	7.46177	7.09236	7.94908	7.67042	7.5734	7.05827	7.19002	7.47786	7.61303	7.95083	7.76962
yiaC	b3550	6.88396	6.97596	7.63822	7.57555	7.03849	7.20508	6.92078	7.56087	7.39954	7.32387	6.63127	6.99003	7.01739	7.33129	7.76354	7.20242
bisC	b3551	7.40108	7.43872	7.86112	7.9125	7.53842	7.52532	7.91511	7.40858	7.46177	8.26398	7.32387	7.43622	7.64153	7.36447	7.20242	7.86338
yiaD	b3552	7.84946	7.66599	8.93459	8.8398	7.11927	7.42632	7.69222	8.98474	8.60345	9.00661	8.30691	7.98877	7.74047	9.26558	8.11327	8.85442
ghrB	b3553	9.32365	9.46132	9.81965	9.52842	9.60545	10.1341	9.14845	9.30996	9.61804	8.8398	10.3765	9.56542	10.1535	9.46568	9.53193	9.10672
yiaF	b3554	9.5687	9.58057	9.20849	9.04197	9.79381	9.52521	9.15743	9.23105	8.94358	8.62105	9.2963	9.36512	9.52279	9.18872	8.73727	8.38377
yiaG	b3555	6.29463	6.55116	8.22361	8.33478	7.26176	7.54539	7.41892	6.7641	7.77325	6.10966	6.80579	8.45162	8.81532	6.77154	8.54427	7.8475
glyS	b3559	10.226	10.1447	10.4681	10.2705	10.38	10.4539	10.1976	10.0542	10.9618	10.3155	10.6809	11.0045	10.7502	10.0244	10.5404	10.3099
glyQ	b3560	9.3083	9.0912	9.43489	9.43641	9.27186	9.43148	9.46372	9.11694	10.1584	9.67908	9.63113	10.0513	9.68619	9.03351	10.0513	9.49193
yiaA	b3562	4.33123	4.20145	3.49366	3.91017	4.03465	3.43951	5.20799	3.32369	3.54324	4.70296	4.19161	3.26545	3.68113	3.7929	4.35065	3.77497
xylB	b3564	5.28416	5.58109	5.38385	5.16349	5.53538	5.52321	5.38385	5.56591	5.61306	5.39365	5.10711	5.80844	5.61937	5.45657	5.19615	5.47464
xylA	b3565	4.2206	4.33787	4.20145	4.17338	4.02839	4.41717	4.02839	4.20145	4.82829	4.23514	4.68167	4.47367	4.41717	4.32119	4.3927	4.57974
xylF	b3566	3.29687	3.78572	3.35395	3.48008	3.41985	3.54324	3.41985	3.01848	2.99046	2.50671	3.15531	3.14133	3.40851	3.06005	3.2763	3.50207
xylG	b3567	3.82253	3.91017	3.176	3.21375	3.64516	3.57544	3.87805	3.48008	3.26545	3.43951	3.65354	2.85254	3.25527	3.29687	3.76029	3.09628
xylH	b3568	4.915	4.88551	3.92372	4.25104	4.77341	4.48901	4.75153	4.22967	3.96544	4.47367	4.67541	3.98748	4.2419	4.40028	3.45094	3.96544
xylR	b3569	5.68934	5.49547	5.14847	5.25342	5.46075	5.56958	5.76469	5.63873	5.31336	5.63873	5.45074	5.1235	5.27267	5.27267	5.61937	5.10711
bax	b3570	8.33285	8.34416	8.17924	8.23233	8.14165	8.10008	8.61247	8.63067	8.41846	8.69348	8.74021	8.60055	8.79946	8.59222	8.73559	8.14317
malS	b3571	5.37976	5.31336	4.23514	4.2419	4.91	5.75077	5.18293	5.54962	4.49812	4.43169	5.4282	4.50801	4.99712	5.67647	4.82829	5.20799
avtA	b3572	9.45328	9.56542	8.70859	8.61376	9.40673	9.50261	9.24332	9.44582	8.40832	8.79807	8.61879	8.68117	8.96169	9.34041	8.21756	8.22361
ysaA	b3573	6.22857	5.96831	8.69348	8.71732	6.19748	6.04923	6.49687	6.28838	7.63822	6.71729	6.24311	7.05827	6.35072	7.45037	8.19053	9.25767
aldB	b3588	3.92372	4.05718	5.24924	5.3185	4.19161	5.31336	3.95101	3.122	5.91685	2.6542	4.04469	5.29302	6.0454	3.58269	5.77121	4.86307
selB	b3590	7.24605	7.02995	7.74973	7.4648	7.16321	7.22048	7.2794	6.77154	7.26377	7.34776	7.12674	7.7198	7.27353	7.13217	7.37305	7.87513
selA	b3591	8.0218	7.85358	8.79807	8.75825	7.8475	7.71551	8.17924	7.49602	8.37567	8.29585	8.03352	8.51187	8.09455	8.21905	8.62719	9.276
yibF	b3592	7.83884	7.87513	7.87513	8.05995	8.03897	8.32814	8.3611	7.59351	8.39818	7.92439	7.89049	8.22361	8.50966	7.38115	8.59623	7.84514
yibH	b3597	4.32119	4.05172	3.74529	3.88818	4.04469	3.76827	4.02085	3.58269	4.06404	3.70714	3.61175	3.95101	4.42537	3.73659	3.59012	3.43951
yibI	b3598	3.62776	3.5526	3.66859	3.86364	3.31312	3.69914	3.16559	3.38538	3.58269	3.19067	3.5168	3.61727	3.96544	3.41985	3.65354	3.61175
mtlA	b3599	8.07823	8.13778	7.51735	7.87021	7.73922	7.60764	7.7824	6.6354	7.5866	7.08447	7.02995	7.64153	7.62395	6.69594	7.40345	7.59092
mtlD	b3600	8.67175	8.99762	8.46144	8.28718	8.54771	8.82583	8.41086	7.94032	8.13311	8.08283	8.22822	8.24906	8.3796	7.92812	8.2367	8.40417
mtlR	b3601	9.03979	9.10232	8.01256	8.0095	8.71191	8.48739	8.88958	7.95478	7.89897	8.00517	8.31568	8.111	8.15864	7.88774	8.04789	7.94032
yibL	b3602	8.85332	8.79363	8.84404	8.9597	8.32697	8.70118	8.98218	8.9558	9.71579	9.24525	9.21733	8.99414	8.73389	9.36286	10.0933	8.98888
lldP	b3603	12.018	12.5771	8.25127	8.34619	11.6944	11.8348	12.01	7.32906	8.99762	8.05585	9.36754	9.02026	8.83138	8.17442	7.70053	5.9056
lldR	b3604	11.6586	11.9639	8.19053	8.45924	11.6586	11.4294	11.7139	7.78869	9.1118	8.38377	8.82583	8.88182	8.26179	8.02472	7.82414	6.40181
lldD	b3605	11.2195	11.5614	8.56887	9.13181	11.2962	11.2712	11.4215	7.91861	9.6442	9.1118	8.8173	9.16248	8.50518	8.02697	8.78549	7.02647
trmL	b3606	8.04258	8.05779	8.08515	8.216	8.09455	7.38882	8.51613	8.59808	7.56087	8.48158	7.97124	7.51487	7.33129	7.21729	7.61797	8.25945
cysE	b3607	10.0574	10.1651	9.29345	9.33566	10.223	9.65689	9.94193	9.36754	8.94634	9.25767	9.30996	9.45683	9.28551	9.49987	8.6598	8.95122
gpsA	b3608	10.0374	10.1229	10.0486	9.87677	10.1408	10.1584	9.93109	9.71947	9.27777	9.48242	9.35996	9.9934	9.42461	9.93109	9.58057	9.68241
secB	b3609	11.8348	11.9181	11.2029	11.0953	11.5867	12.0682	11.1769	11.2127	10.9433	10.6015	11.736	11.1011	11.4916	11.2636	10.8721	10.7395
grxC	b3610	11.3786	11.4033	10.9266	11.123	11.0865	11.2327	11.2782	10.9978	11.3786	10.9556	11.5425	11.3084	11.4856	11.198	11.3935	10.877
yibN	b3611	11.0865	11.0865	10.6104	10.4092	10.7056	10.9683	10.1687	10.639	10.7635	10.0374	11.1613	10.5681	10.9978	10.6566	10.0347	9.60862
gpmM	b3612	9.44246	8.9271	10.3314	10.3737	8.34062	9.07099	8.74452	9.50261	10.3936	9.71947	8.98474	10.1447	9.2963	9.45683	10.4257	11.0089
envC	b3613	8.08515	7.83379	7.21729	7.50517	7.90749	7.61058	7.84514	7.6006	7.39145	7.79758	7.94908	8.08979	7.72401	7.49383	7.23141	7.31124
yibQ	b3614	7.68848	7.53842	6.672	6.76649	7.4176	7.47786	7.82414	7.15546	4.64067	7.0957	7.4338	7.38405	7.53842	6.91424	5.10711	6.47267
waaH	b3615	4.71958	4.88117	4.18607	4.45607	4.12088	4.16158	4.6002	4.69945	4.34434	4.38439	4.69945	3.7929	4.09638	4.35065	4.06404	4.49449
tdh	b3616	11.1426	11.3151	11.325	11.2712	11.0637	11.6027	10.9141	10.8293	11.9096	10.5819	11.5096	11.0953	11.2962	10.9978	11.8452	10.981
kbl	b3617	11.0755	11.1426	11.736	11.4544	10.904	11.4544	10.7202	10.7109	12.1146	10.5142	11.3551	11.2327	11.1492	10.9308	11.8249	11.4544
rfaD	b3619	9.82828	9.79156	10.1976	10.0188	9.81389	9.92819	9.73242	9.89381	10.7109	9.77108	10.5977	10.4926	10.1102	9.96182	10.6703	9.98072
waaF	b3620	9.04197	8.92575	9.41592	9.25913	8.96169	9.12709	9.0365	9.30687	9.39232	9.18229	9.58604	9.81965	9.26558	9.42461	9.28829	9.21475
waaC	b3621	8.8106	8.75441	8.81265	8.68568	8.72485	8.73727	8.64843	8.96742	8.68764	8.71191	9.24051	9.20447	8.98317	9.12823	8.55319	8.50718
waaP	b3630	10.0244	10.0226	9.52279	9.47005	9.96516	9.93109	10.1651	9.88886	9.68619	9.9955	10.3346	9.3778	9.94865	9.47005	10.3565	9.82493
waaG	b3631	9.08686	9.24332	8.88421	8.61019	9.20447	9.16373	9.17775	9.22018	8.92575	8.68568	9.60545	8.71878	9.21733	9.05344	9.40673	8.76254
coaD	b3634	7.79997	7.7181	7.46753	7.29595	7.4338	7.5585	7.64363	7.69631	7.15775	7.35763	7.8147	7.6403	7.46177	7.70206	7.34776	7.24605
mutM	b3635	7.72208	7.48896	7.51917	7.66386	7.2794	7.53377	7.68114	7.69875	7.58286	8.24906	7.86338	7.49162	7.51184	7.6006	7.62749	7.25804
rpmG	b3636	13.3584	13.3811	12.4449	12.9888	13.1949	13.0746	13.7565	12.8688	13.3098	13.3098	13.3098	13.1781	13.1237	12.6704	13.785	12.76
rpmB	b3637	14.8229	14.7555	14.3268	14.6026	14.7292	14.796	15.108	14.3026	15.0392	14.6347	14.8738	15.0392	14.8229	14.3268	15.1686	14.501
yicR	b3638	6.2466	6.38027	5.66622	5.64792	5.64792	6.08855	5.73048	5.64427	5.41806	5.21225	6.0579	5.09915	5.53538	5.93252	5.94969	5.56134
dfp	b3639	8.8769	8.76254	9.53947	9.40229	8.72284	8.88605	8.71732	9.32365	9.66224	9.35996	9.59891	9.54651	9.18988	9.66498	9.40838	9.6378
dut	b3640	10.2045	10.0279	10.7395	10.7056	9.94865	10.2965	10.0443	10.9199	10.5371	10.7829	11.0637	10.6566	10.2965	11.0446	10.2919	10.5371
slmA	b3641	9.66838	9.66838	9.81715	9.6704	9.49797	9.61804	9.35045	10.3314	9.72716	9.90145	10.5142	9.63113	9.79156	10.3737	9.54864	9.32849
pyrE	b3642	5.56958	5.16349	5.86147	6.0579	4.99712	5.24639	5.47842	6.07311	5.02433	6.30607	5.66115	5.29762	5.65227	5.98743	4.92018	5.77121
rph	b3643	9.38038	9.19427	9.55959	9.60862	9.1244	9.11434	9.49987	9.66838	9.10078	9.86333	9.8831	9.6378	9.17547	9.6704	8.96742	9.05709
yicC	b3644	10.5197	10.0777	10.1229	10.5404	10.2423	10.2465	10.7635	9.7797	10.5089	10.5089	10.4297	10.8396	10.4588	9.79156	10.6058	10.4162
yicG	b3646	8.30483	8.35188	8.61561	8.39125	8.53986	8.65314	7.90569	8.85442	9.41048	8.8471	9.79735	9.1194	8.80269	8.90603	9.28261	7.95622
ligB	b3647	5.64427	5.53156	5.25342	5.31026	5.18915	5.06456	5.47464	5.40135	5.21225	5.23972	5.36728	4.76866	4.88551	5.24639	5.62381	5.22504
gmk	b3648	9.59118	9.4954	9.24921	9.19427	9.7447	9.40673	9.75423	9.82828	9.6378	9.90937	10.0054	9.76814	9.65416	9.63611	9.98072	9.41972
rpoZ	b3649	10.6104	10.4092	10.1102	9.95233	10.4826	10.3131	10.3441	10.4257	10.1976	10.2394	10.5404	10.2364	10.4926	10.2192	10.1815	9.62574
spoT	b3650	9.36154	9.26694	9.15043	9.18229	9.18653	9.08351	9.30687	9.65968	9.04747	9.68241	9.46372	9.48476	9.48933	9.59118	8.97317	8.99958
trmH	b3651	8.72485	8.60345	8.18741	8.19219	8.47438	8.16797	8.77672	8.42032	8.1031	8.57255	8.65094	8.40244	8.31151	8.48883	8.07604	8.03352
recG	b3652	7.37305	7.22423	6.98189	7.17698	7.10455	6.7957	7.23886	7.07882	6.75636	7.25985	7.16548	7.25076	6.62679	7.24231	6.61611	6.98189
gltS	b3653	6.78528	6.50265	7.39954	7.1979	6.3151	6.12215	6.56485	6.8584	7.32906	6.52876	7.3057	7.07068	6.92078	6.90087	6.8027	7.15775
xanP	b3654	5.84113	5.58444	5.92115	5.86975	4.82345	4.38439	4.98448	5.34051	6.23128	4.21641	5.59258	8.0095	7.17698	5.45074	5.82606	5.7354
yicH	b3655	7.09041	7.20508	7.36243	7.29856	7.12256	6.96903	7.15315	7.13217	7.34387	7.04651	6.83712	6.73642	6.81069	7.17015	7.0328	7.23141
yicI	b3656	5.22039	5.41806	4.63613	4.52968	5.30232	5.05639	4.92721	5.03722	4.56054	4.65754	5.05204	4.6908	4.73287	4.76175	4.68589	4.68589
yicL	b3660	6.04923	6.27519	6.38708	6.12215	6.09887	5.94145	5.81642	6.58429	6.2904	6.18737	6.399	5.9056	6.34787	6.67471	6.5927	6.15512
nepI	b3662	6.65447	6.26112	6.53249	6.62401	6.49998	6.58124	6.90632	8.22822	6.40181	8.0095	7.33285	7.26545	6.96715	7.31124	6.61038	6.85645
adeD	b3665	5.78713	5.8587	5.37976	5.15462	5.57228	5.33133	5.50654	5.00832	5.3248	5.17412	6.2537	5.00309	4.84642	5.43219	4.87308	5.52872
uhpT	b3666	9.48933	9.94501	7.56683	7.65497	8.82926	7.76154	10.6216	6.66983	8.88958	8.75825	8.88182	8.63943	6.95798	7.91038	7.54838	7.77325
uhpC	b3667	6.96903	6.91424	6.00424	5.82906	6.72319	6.23971	6.82358	6.20621	5.7354	6.61267	6.31227	5.99177	6.51205	5.95876	5.49323	5.85358
ilvN	b3670	8.7563	8.98317	7.00159	7.21021	9.12823	7.95622	8.4856	6.30607	7.16548	7.10766	6.7957	6.16179	8.36509	6.48485	7.07882	6.78695
ilvB	b3671	8.58047	8.56494	6.75903	6.72019	8.86527	7.5844	8.5754	6.07698	6.95358	7.02489	6.41614	6.42165	7.80975	6.0579	6.71729	6.57094
yidF	b3674	6.02108	5.97336	7.17015	7.20508	5.56134	6.1301	5.94969	5.33133	6.13216	5.58444	5.25724	5.28416	5.11588	6.52876	6.1904	7.69875
yidG	b3675	5.32244	5.30232	5.33133	5.45074	5.40462	5.2798	5.65227	5.3596	5.76084	5.23539	5.67647	5.45657	5.92527	5.18915	5.96831	5.53985
yidH	b3676	5.69579	5.74397	6.27919	6.24311	5.70574	5.89395	5.77121	5.95399	6.44154	5.99899	6.22068	6.03197	6.57794	5.85358	6.30607	6.0849
yidE	b3685	7.45709	7.56887	7.84514	7.65235	7.2815	7.19297	7.37305	6.85645	7.34245	7.12256	6.55863	6.6877	6.30242	7.51311	7.35523	8.12586
ibpB	b3686	9.39232	9.61145	7.3057	7.88464	9.71579	9.32583	9.18872	8.56887	7.34776	9.17356	7.31354	6.87726	7.04428	7.73754	7.24605	6.10966
ibpA	b3687	10.4588	10.814	8.98888	9.19661	10.6703	10.6104	10.2626	10.0226	8.80269	10.1891	9.18653	8.11625	8.71878	9.4745	9.24332	8.39818
yidQ	b3688	9.00825	9.05487	8.96562	8.9085	8.98888	8.83138	9.3083	7.72706	8.50518	7.92609	8.6654	8.9179	9.2799	8.23907	8.37567	8.68568
yidR	b3689	6.68319	6.39048	6.64228	6.81631	6.51549	6.41936	6.65164	6.72538	6.66325	6.64228	6.45577	6.464	6.39535	6.69113	6.62401	6.70994
yidA	b3697	7.83626	7.88637	7.59824	7.62749	7.78397	8.05779	7.80731	7.59824	7.41303	7.56087	7.66859	7.99546	8.07088	7.61058	7.58926	7.75703
yidB	b3698	6.5084	6.51743	6.37168	6.29223	6.12015	6.23128	6.44495	6.35389	6.62401	6.23971	6.9555	6.62401	6.2338	6.45205	6.33531	6.08231
gyrB	b3699	10.009	9.81715	10.0933	10.1584	9.9934	9.98072	10.1364	10.0896	10.0279	10.1481	10.1133	10.1863	9.99076	10.0486	10.1447	9.95918
recF	b3700	9.63305	9.5687	9.3083	9.39954	9.63305	9.46132	9.76519	9.72716	9.02264	9.79156	9.54864	9.35293	9.44246	9.60545	9.27421	8.97728
dnaN	b3701	10.0602	9.91235	9.65416	9.53451	10.0832	9.59891	9.8861	9.76519	9.32058	9.79381	9.52279	9.47005	9.6704	9.72945	9.12225	9.40454
dnaA	b3702	9.90937	9.69011	9.48656	9.50973	9.93864	9.4954	10.0054	9.71579	9.32849	9.83573	9.31629	9.33566	9.5712	9.50447	9.52063	9.36286
rpmH	b3703	13.0977	13.2177	12.1146	11.7836	12.8273	12.8688	12.5364	13.0226	11.8348	12.2012	13.1237	12.614	12.854	12.9114	11.8997	11.3387
rnpA	b3704	12.2815	12.1146	11.4215	11.3858	11.9976	11.6852	12.2705	12.3514	11.4856	12.4139	12.2012	12.4449	11.9639	12.3514	11.7687	11.4294
yidC	b3705	12.0265	11.8574	11.3935	11.4856	11.736	11.2494	11.778	11.9181	11.2636	11.9976	11.8249	12.2815	11.3935	11.9639	11.0755	11.0372
mnmE	b3706	8.40417	8.216	8.73389	8.55895	8.16797	8.06497	8.46144	8.43932	8.3611	8.82926	8.40417	8.60527	8.2203	8.43124	8.24676	8.33853
tnaA	b3708	8.73727	9.36286	7.02214	7.10128	9.55028	11.0865	8.91009	6.1301	10.009	6.37685	10.1447	10.2071	10.7202	5.78713	10.0896	8.46429
mdtL	b3710	5.71711	5.60207	4.44007	4.33123	5.43219	5.6931	5.32725	6.23971	4.24562	4.83381	6.01209	5.55536	5.50654	5.28987	4.50316	3.95101
yidZ	b3711	7.42384	7.40345	6.55617	6.44831	7.27654	7.44746	7.45341	7.2794	6.60219	7.07882	7.6331	7.30927	7.16321	6.85645	6.73155	6.52876
yieE	b3712	7.98285	8.14317	7.16321	6.95068	7.74305	7.82031	7.5734	7.44746	6.55617	6.55617	7.5844	7.15315	7.75119	7.63822	6.80579	7.73158
yieF	b3713	7.62395	7.68848	7.73158	7.64363	7.7678	7.96509	7.3755	7.36764	7.52532	6.78695	7.72577	7.72949	8.14442	7.4176	7.28603	7.26545
adeP	b3714	8.47742	8.35914	8.93728	8.5754	7.91038	7.58926	7.87278	8.56194	9.00313	8.24155	8.36509	9.35529	9.40673	8.34062	8.49036	8.26179
phoU	b3724	7.95293	7.75703	8.57102	8.47438	7.39671	7.44218	7.69875	7.74455	7.65895	8.4856	7.92439	7.58286	7.94032	7.76577	7.33285	6.75903
pstB	b3725	8.74289	8.36948	9.01024	8.8471	8.06157	7.79446	7.9936	8.45016	8.13068	9.42461	8.55895	7.78624	8.57404	8.26629	7.68114	7.26934
pstA	b3726	7.74455	7.4338	8.0218	7.98877	7.18726	6.53592	7.26704	7.54117	7.04651	8.58614	7.79446	6.82358	7.5585	7.45491	6.39535	6.33275
pstC	b3727	6.42439	6.10966	6.8404	6.6988	5.72704	5.01446	6.22857	6.72319	5.90971	7.59824	6.68465	5.89395	6.42725	6.20328	5.3596	5.02906
pstS	b3728	7.90412	7.57724	8.69715	8.73727	6.95068	6.2687	7.44218	7.91675	7.47472	9.10874	8.21393	7.10128	7.84291	7.7198	7.14409	6.0579
glmS	b3729	11.4294	11.325	10.5587	10.5507	11.2636	11.2195	11.2554	10.2071	10.5819	10.0896	11.6774	12.2705	11.4633	10.1788	10.2562	10.1976
glmU	b3730	10.6703	10.572	9.52842	9.39072	10.6104	10.6632	10.226	9.40454	9.44059	9.07099	10.9266	11.2029	10.8653	9.63305	8.78195	8.89741
atpC	b3731	13.2177	13.2288	12.614	12.8076	13.2902	12.965	13.1781	12.3281	12.5771	12.8076	12.8688	13.2902	13.0088	12.4863	12.6881	12.9305
atpG	b3733	12.6516	12.5041	12.4327	12.3103	12.521	12.521	12.1744	11.9716	12.1545	11.8574	12.76	12.6704	12.5364	12.1212	11.3387	11.8997
atpA	b3734	13.7092	13.8714	13.5734	13.5314	13.9844	13.8349	13.5734	13.1949	13.5004	13.1237	13.7324	13.8714	13.551	13.328	13.2177	13.2177
atpH	b3735	13.695	13.6831	13.3811	13.2437	14.0041	13.8152	13.5963	12.9888	13.551	13.0226	13.6189	13.9701	13.4603	13.2288	13.1509	12.8888
atpF	b3736	12.9888	12.8076	12.3964	12.3964	13.1781	12.76	12.8273	11.985	12.3779	12.2277	12.614	12.854	12.734	12.1843	11.9096	12.0546
atpE	b3737	14.1243	14.2698	13.9288	13.695	14.3026	14.5507	13.9469	13.6399	14.0305	13.5963	14.3268	14.4823	14.1665	13.785	13.7565	13.4277
atpB	b3738	12.7181	12.8688	11.6333	11.4707	12.76	12.4618	12.2012	11.9096	11.778	11.6333	12.8076	12.734	12.5896	12.2422	11.498	10.9978
rsmG	b3740	12.3667	11.9096	11.0693	11.2195	11.8886	11.6162	12.5041	11.498	11.2327	12.0943	12.3103	11.985	11.5958	11.3387	11.7139	11.081
mnmG	b3741	10.7787	10.5006	9.9997	10.009	10.5006	10.2294	10.5587	10.3634	9.90567	10.4257	10.9683	10.0279	10.0974	10.151	9.94501	9.81965
mioC	b3742	11.1068	11.1613	10.1891	10.2071	11.0953	10.9099	10.8619	10.7829	10.5249	10.3012	11.8886	10.9366	10.6991	10.5039	10.6809	9.8476
asnC	b3743	5.86147	5.78713	5.61306	5.68545	5.62381	6.00197	5.7392	10.8653	5.76469	5.99521	6.6354	6.0697	6.2904	10.6216	6.12215	5.54962
asnA	b3744	6.35072	5.95876	7.49602	7.41591	5.91685	6.2466	6.30242	9.99076	9.39674	6.8792	6.52203	7.95293	5.41806	9.65968	8.93114	6.58615
viaA	b3745	6.05453	5.96192	6.96426	6.83207	6.14955	6.0245	5.93731	6.15512	6.77154	6.27519	6.16179	6.58429	4.69366	6.30607	6.29223	7.36447
ravA	b3746	5.7354	5.76469	7.34776	7.20242	5.6685	5.89846	5.37204	6.04179	6.97596	6.17922	5.92115	6.77949	5.96192	6.57794	6.6208	7.75119
kup	b3747	6.57094	6.42439	6.86034	6.87726	6.20621	6.2904	6.464	6.66607	6.47267	7.20009	6.75903	6.82917	6.71729	6.75903	6.51743	6.87726
rbsD	b3748	14.9213	15.5519	13.0746	13.3811	15.5519	15.3914	15.5519	14.6906	14.9213	14.5254	13.6399	13.1237	12.4449	13.8152	15.3914	13.3996
rbsA	b3749	10.1722	10.3099	7.04428	7.26934	9.51623	10.0318	10.1384	9.24525	7.80496	9.23625	8.1712	5.86975	6.03591	8.21393	8.0218	7.40858
rbsC	b3750	11.081	11.4473	8.20935	8.55008	11.0755	11.3387	11.4134	10.6919	9.08918	10.7202	9.29782	7.49817	7.20242	9.34816	9.14433	8.37393
rbsB	b3751	11.8665	12.1365	10.7502	10.7309	12.3103	13.2177	12.0546	12.2422	9.51271	11.778	10.7635	10.4964	10.5819	10.5197	8.77996	10.2159
hsrA	b3754	5.49547	5.56134	6.1695	5.84508	5.44498	5.56134	5.70574	5.8497	5.38385	5.68934	5.63873	5.52872	5.37204	5.83352	5.94145	6.29805
yieP	b3755	7.91038	7.9869	9.7797	9.448	8.23418	8.37218	7.73399	8.29098	8.78195	8.1031	8.67729	8.49638	8.76811	8.72688	9.23105	10.0659
maoP	b3764	12.9114	12.614	12.0682	12.5364	12.0682	12.4449	13.4603	11.2554	12.8273	12.8273	13.0088	13.2288	12.2705	11.5169	13.0746	12.7037
yifB	b3765	5.72704	5.51924	4.91	5.05204	5.3185	5.19615	5.62704	5.60207	4.9779	5.46551	5.53538	4.74442	5.21225	5.24924	5.26084	5.09915
ilvM	b3769	7.82414	7.82414	6.17922	6.38351	7.96509	7.36243	7.87021	6.45205	6.399	7.5295	6.07311	5.37976	5.94145	5.92115	6.8792	6.56485
ilvE	b3770	8.54771	8.4921	7.98877	8.03897	8.63943	8.49036	8.43298	7.68576	7.9581	8.41607	7.44746	7.3073	7.51311	7.45901	8.14317	7.96014
ilvD	b3771	8.3796	8.26629	7.47472	7.7824	8.45422	8.23907	8.29324	7.4176	7.67933	8.34416	7.20009	7.13846	7.28299	7.19002	8.26866	7.70918
ilvY	b3773	7.4338	7.34776	7.27353	7.34599	7.42632	7.00159	7.81253	7.10455	7.21605	7.50972	7.07068	7.39145	6.75209	7.10128	7.3755	10.3237
ilvC	b3774	5.80034	5.83352	6.42725	6.1743	5.76763	6.20026	5.59764	5.21607	5.23972	5.99177	5.3185	5.62381	5.7354	5.13849	5.21225	8.36509
ppiC	b3775	8.5943	8.54605	9.13181	9.27421	8.33063	8.43298	8.98317	8.99762	9.10672	9.21475	9.30419	9.08918	8.62719	9.17149	9.65689	9.29782
gpp	b3779	8.98652	9.03979	8.82926	9.06258	8.88605	8.80646	8.97728	9.3778	8.76576	9.14845	8.76576	8.8398	8.43747	9.3778	8.97728	8.7563
rhlB	b3780	10.6264	10.5977	10.7733	10.814	10.386	10.639	10.3593	11.0755	10.7056	10.8501	10.6499	10.5006	10.3936	10.9266	10.8985	10.6499
trxA	b3781	10.4092	10.4344	11.0499	10.7967	10.4964	10.8653	10.4012	10.981	10.769	10.572	11.2029	10.8913	10.5404	10.8248	11.2494	10.5142
rho	b3783	12.3964	12.5488	12.0546	11.9976	12.3667	12.1744	12.3779	12.3964	11.736	12.0265	12.4618	12.1648	12.1212	12.3441	11.8133	11.7469
rfe	b3784	10.421	10.4056	9.18872	9.06005	10.0933	9.73242	10.009	9.59118	9.06258	9.35529	10.2666	9.77108	9.90937	9.49193	9.32583	8.90023
wzzE	b3785	9.19427	9.18988	8.26866	8.17442	9.04197	8.6654	8.9179	8.48883	8.18741	8.62377	9.0912	8.69927	8.8471	8.49337	7.91861	7.88055
wecB	b3786	9.69011	9.59408	8.9493	8.79551	9.56542	9.16888	9.40229	9.03815	8.63321	9.00087	9.48656	9.30072	9.19427	9.01513	8.52129	8.61247
wecC	b3787	9.11434	9.01024	8.4069	8.32128	8.96374	8.55008	8.93114	8.34947	8.03076	8.68117	8.71191	8.7606	8.45924	8.35506	8.13068	8.34947
rffG	b3788	9.14269	9.02264	8.20774	8.20508	8.93114	8.58614	8.83601	8.32478	8.12586	8.55319	8.77246	8.8471	8.58942	8.39125	7.96014	8.29754
rffH	b3789	9.42889	9.34225	8.58775	8.64843	9.19661	8.85107	9.08535	8.65094	8.35749	8.9179	9.08143	9.25913	8.91323	8.89507	8.29754	8.69715
rffC	b3790	8.81532	8.73727	7.7678	7.77325	8.56194	8.24155	8.468	7.99109	7.54838	8.16114	8.32814	8.48394	7.98285	7.97256	7.59824	7.74455
wecE	b3791	9.07099	8.98218	8.64843	8.79222	8.77407	8.55544	8.99414	8.42639	8.41086	8.80646	8.86133	8.98317	8.68117	8.56887	8.45574	8.70315
wzxE	b3792	8.58775	8.48158	7.72706	7.77493	8.216	7.94032	8.21756	7.89616	7.54277	7.98877	8.08979	8.31746	7.89897	7.84946	7.32387	7.88289
wzyE	b3793	7.92341	7.95083	6.99003	6.9598	7.6331	7.33129	7.63535	7.46177	6.61267	7.13217	7.73559	7.06486	7.18726	7.52532	6.45205	6.74909
rffM	b3794	7.65703	7.50517	6.8027	6.89033	7.33763	7.31124	7.25985	7.26176	6.91424	7.2794	7.62395	7.33763	7.53599	7.28603	6.5962	6.47512
yifK	b3795	9.39954	9.39954	7.60505	7.64775	8.81966	8.39818	9.18653	8.12741	7.64363	7.96766	8.74677	7.9302	7.99922	8.03897	7.35224	6.79114
aslB	b3800	7.26545	7.0808	4.96144	4.84642	6.46807	5.54962	6.8027	5.47842	4.79376	5.1235	6.0245	5.12828	5.06456	5.36728	4.25734	4.2206
hemY	b3802	8.5754	8.56752	8.92894	8.88421	8.8106	8.49758	8.72485	8.53068	8.77835	8.32697	8.54771	8.6679	8.72284	8.7317	8.63067	8.58614
hemX	b3803	8.58459	8.58775	9.10492	8.98652	8.69715	8.74452	8.48394	8.75253	8.8217	8.45162	8.62719	8.74021	8.77246	8.81966	8.67928	8.79551
hemD	b3804	10.2666	10.2122	10.0574	10.1722	10.2159	10.2159	10.0513	10.2562	9.95665	9.9707	10.2626	9.90567	9.838	10.226	10.2586	10.3314
hemC	b3805	8.61879	8.70118	8.92347	8.77246	8.67729	8.69927	8.31944	8.77835	8.69348	8.39818	8.71732	8.65486	8.43932	8.97985	8.23014	8.89281
cyaA	b3806	8.37393	8.3611	7.76354	7.7678	8.70859	8.23418	8.48739	8.08041	7.65703	8.34947	8.31746	8.44316	8.34264	7.77702	8.05013	7.98444
cyaY	b3807	7.77996	7.7528	7.93542	8.1712	7.50517	7.67042	8.06296	7.91511	8.14741	8.28335	8.21756	8.30978	7.92609	8.10159	8.20935	8.03475
dapF	b3809	9.65416	9.71054	8.54427	8.57255	9.70634	9.66838	9.60545	8.47238	8.62105	8.42413	9.16061	9.48933	9.16534	8.40244	8.39125	8.38191
yigA	b3810	9.05344	9.00313	7.9581	7.92341	9.00661	9.05112	8.94183	7.88055	8.02472	7.90412	8.50025	8.93961	8.59222	7.84041	7.85358	7.70053
xerC	b3811	9.64074	9.72716	8.48158	8.49758	9.76519	9.77108	9.47661	8.51407	8.66988	8.46429	9.276	9.51436	9.319	8.58942	8.35749	8.21756
yigB	b3812	8.97003	9.13503	7.86338	7.85358	9.04747	9.17149	8.86706	8.01542	8.08515	8.02341	8.83758	9.01513	8.86527	8.13572	7.92134	7.82414
uvrD	b3813	9.39438	9.25582	8.1943	8.32814	9.28261	9.06485	9.48242	8.39818	8.34264	8.47742	9.41763	9.34041	8.96742	8.41322	8.19219	8.21393
corA	b3816	10.0486	9.86105	9.72154	9.58842	9.92819	9.40838	10.2791	9.89906	9.35996	9.52063	10.386	10.0244	9.91861	9.54287	9.16248	9.26962
rarD	b3819	8.92575	8.7563	7.64571	7.11927	8.32478	8.18527	8.13778	7.64775	7.85635	8.17442	8.63321	7.71097	8.56887	7.67042	7.16548	7.014
yigI	b3820	8.53782	8.46144	6.54299	6.82358	8.14741	7.76577	8.97528	6.54299	7.59682	8.02472	7.94316	7.2876	7.8475	6.57094	7.24231	6.76136
pldA	b3821	7.7824	7.9302	7.9869	7.72208	7.89424	8.06664	7.29595	8.08708	8.0177	7.61929	8.68764	8.45016	8.57809	8.13068	7.56683	6.96715
recQ	b3822	8.01969	7.93877	7.7824	7.77846	7.86112	7.9581	7.9125	7.96766	7.29336	8.12741	8.40832	8.20774	8.32339	7.98444	7.4176	7.54277
rhtC	b3823	7.50761	7.66386	6.89249	6.94713	7.47786	7.34776	7.37901	7.21021	6.76136	6.88759	7.70668	7.67309	8.07823	7.16548	6.6877	6.6354
rhtB	b3824	5.98743	5.99899	6.399	6.3926	5.75077	6.24311	5.96521	6.88759	6.46127	6.88396	6.08855	5.97336	5.8587	6.61038	6.73642	6.51743
pldB	b3825	8.35914	8.26398	8.38905	8.25945	8.55319	8.42032	8.45924	8.41846	8.51892	8.36781	8.59808	8.65094	8.66357	8.35188	8.40244	8.28108
yigL	b3826	8.23418	8.44472	8.9085	8.67928	8.65486	9.01513	8.26179	8.9597	8.83138	8.50025	9.0365	8.79946	8.93114	8.85667	8.78378	8.39125
bioP	b3827	6.50552	6.399	6.0279	6.06526	6.45577	6.32155	6.5962	6.85256	6.0454	6.5927	6.3415	6.15512	6.15774	6.63127	5.6931	5.91891
metR	b3828	5.45074	5.20133	4.7786	4.69366	4.70296	4.59071	5.05204	5.0944	3.95787	7.84041	5.83746	4.61693	5.02433	4.70934	3.31312	7.02995
metE	b3829	5.29762	4.92721	6.88759	6.80579	4.69945	5.42233	4.68589	5.96831	4.82345	13.0977	5.46951	4.88551	5.60207	4.85547	4.24562	13.2288
ysgA	b3830	6.11295	6.09887	6.82917	7.01739	6.37168	6.82632	6.57509	6.26112	7.15315	6.70462	5.8587	6.69594	7.15315	6.18737	7.5734	6.75209
udp	b3831	12.6315	12.7449	12.0265	12.0682	11.6852	12.7449	11.736	12.6315	12.6516	12.0546	11.6333	11.4544	11.4783	12.0376	12.7948	12.0943
rmuC	b3832	10.0125	10.0861	8.45016	8.51187	9.02715	9.43818	9.12823	9.04197	8.14442	8.41086	8.63943	7.84041	7.85882	8.85107	8.45422	8.42639
ubiE	b3833	10.7355	10.8183	10.4162	10.3012	10.5142	10.6703	10.4056	10.4826	10.2562	10.107	10.5681	10.32	10.2045	10.4012	10.0407	10.223
ubiJ	b3834	9.75423	9.86333	9.448	9.50447	9.65968	9.61145	9.75244	9.53731	9.30419	9.34816	9.53947	9.52842	9.12225	9.43641	9.19232	9.30419
ubiB	b3835	9.45143	9.45328	8.97985	9.10672	9.14269	9.24921	9.45864	9.34428	8.79946	9.00825	9.06258	9.17547	8.8106	9.06005	8.95329	8.77996
tatA	b3836	9.32962	9.25375	9.34428	9.26133	9.23105	9.08686	8.69348	9.08351	9.10492	8.43747	8.83138	8.72688	8.72688	8.64342	8.45924	8.58942
tatB	b3838	10.6499	10.3737	10.2328	10.2919	10.4926	10.287	10.4344	10.1722	10.5292	10.3473	10.4711	10.6632	10.2562	10.2394	10.3314	10.3516
tatC	b3839	11.5056	11.3318	10.8913	10.9492	11.1068	10.981	11.3028	11.1011	11.5096	11.5503	11.5056	11.6852	11.1683	11.3482	11.4633	10.9308
rfaH	b3842	8.69715	8.67175	7.45901	7.5866	8.42413	8.2203	8.85442	8.1943	7.30344	8.40417	8.80646	8.14741	8.31746	8.111	7.80731	7.55662
ubiD	b3843	10.2192	10.1752	9.99076	9.98357	10.0226	10.0896	10.0374	9.64074	10.2666	9.86827	10.0694	9.9707	9.7797	9.8861	10.0164	10.2626
fre	b3844	10.769	10.8501	10.6264	10.5142	10.685	10.8335	10.5404	10.4588	10.4297	10.2071	10.6165	10.4826	10.421	10.4711	10.2423	10.4484
fadA	b3845	6.26451	6.62401	5.70031	5.6721	6.35072	6.77949	6.58429	4.85132	7.36037	3.72072	4.97351	5.06456	5.62381	4.94548	5.71711	4.18607
fadB	b3846	7.28976	7.58034	6.21416	6.41936	6.78528	7.49817	7.17441	5.3248	7.94908	4.09131	6.01598	5.24639	6.03847	5.91376	6.58429	4.70934
pepQ	b3847	10.0347	10.2045	11.2246	11.0299	10.2328	10.7591	9.90424	11.2195	11.0499	10.6058	10.5587	10.3237	10.5587	11.2327	10.6104	10.9683
yigZ	b3848	8.84404	8.8217	9.65968	9.76243	8.97528	9.14628	9.29782	9.67908	9.83053	9.6756	8.8769	9.11434	8.88605	9.65416	9.95665	9.88886
trkH	b3849	9.03351	9.11694	8.78378	8.84269	8.98218	8.89507	9.23105	9.36919	8.71732	8.90603	8.95329	8.77835	8.71406	9.24697	8.9597	8.72688
hemG	b3850	9.10672	8.94183	9.15357	9.23839	8.9085	8.97003	8.93459	9.15043	8.99414	9.21067	8.96742	8.89281	9.02264	9.06258	9.07486	9.17775
mobB	b3856	6.92763	7.01073	6.42165	6.70462	6.8027	6.81069	7.00159	6.83712	6.42439	6.54525	6.58615	6.33014	6.3415	6.12015	6.45858	6.2537
mobA	b3857	7.11927	7.22807	7.08826	7.04982	6.85645	7.21729	7.0957	7.20242	6.94166	6.96145	7.28299	6.82632	6.77741	7.00511	7.23886	7.1118
yihD	b3858	7.07882	7.18551	7.98444	7.91038	6.95798	7.07269	7.06127	7.37901	7.44746	7.36764	5.66622	6.94166	7.20745	7.67623	8.06853	7.9869
srkA	b3859	9.01513	9.16373	9.75244	9.41592	9.11694	9.15043	8.49337	10.9141	9.47005	9.55959	8.63067	8.96374	9.30687	10.5681	9.72154	9.15357
yihF	b3861	3.43951	3.89975	3.29687	3.37665	3.2763	3.70714	3.61727	4.87308	3.15531	4.03791	3.75424	3.24721	3.50989	4.06404	3.77497	3.49366
yihG	b3862	5.56134	5.54962	5.32244	5.17891	5.18293	5.01757	5.62381	6.18369	5.51173	6.58124	5.9763	4.74725	5.99521	5.82092	5.65227	5.67647
polA	b3863	9.0958	9.09827	9.28261	9.24525	9.10232	9.20628	8.77407	9.23368	9.33858	8.99148	9.15743	9.21475	9.03815	9.14433	9.19948	9.34816
yihA	b3865	8.99762	9.15743	9.47661	9.3778	8.94634	9.41972	9.08351	9.14628	9.42211	8.96374	9.66838	9.77465	9.60268	9.46132	9.43148	9.45328
yihI	b3866	8.29098	7.88774	8.5754	8.70487	7.72401	7.99922	8.22822	8.06497	8.5943	8.70487	8.77672	8.69529	8.4069	7.97544	8.31944	8.43747
hemN	b3867	8.00312	7.9581	8.66165	8.52842	8.03352	7.80235	8.0735	8.10008	7.72208	8.25127	7.85882	8.35749	8.4921	8.10578	7.69631	8.3796
glnG	b3868	6.86224	6.66607	6.84911	7.02995	6.92446	6.65688	6.61038	6.96426	7.31354	6.92763	6.6877	6.96903	6.91424	6.94483	6.77464	6.81427
glnL	b3869	7.33129	7.46753	7.46177	7.57724	7.37305	7.26545	7.34387	7.55662	7.7181	7.46177	7.45901	7.3755	7.59824	7.64153	7.46177	7.50107
glnA	b3870	10.814	10.9492	11.2825	11.1309	10.7733	11.0755	10.5977	11.4033	11.7258	10.9893	11.3028	10.9266	11.3551	11.5958	11.4473	10.8006
bipA	b3871	11.0637	10.6566	11.3084	11.2782	10.8396	10.7109	10.8721	11.3551	11.2873	11.5683	12.0682	11.4371	11.6672	11.1769	11.123	11.0299
yihX	b3885	9.59744	9.83573	9.21733	9.01513	9.47661	9.96182	9.07268	8.23907	9.05487	7.98285	9.03979	9.04747	9.50973	8.70118	8.51407	8.80417
yihY	b3886	8.34416	8.6598	7.57555	7.67309	8.20935	8.60345	8.12316	7.3755	7.53842	6.93766	7.92609	7.81736	7.92439	7.43189	7.7824	7.54117
dtd	b3887	9.4745	9.45864	9.36754	9.48656	9.41592	9.71947	9.69657	9.12823	9.40454	9.12709	9.03351	9.32849	9.34041	9.00661	9.55959	9.34041
fabY	b3888	7.18551	7.22048	6.77464	6.81979	7.18324	7.64363	7.02489	7.04651	6.92078	6.62401	6.8027	6.90632	6.88133	6.78695	6.82358	6.5898
fdhE	b3891	11.0693	10.8913	10.7591	10.7247	10.9893	10.6216	10.7502	10.7247	10.9141	11.0089	9.75244	10.7733	10.5631	10.5006	10.639	10.4926
fdoI	b3892	12.2547	12.1744	11.5683	11.6774	12.3779	11.985	12.2139	11.8133	10.8248	11.9298	10.7829	12.1365	11.985	11.7063	11.0299	11.6236
fdoH	b3893	11.8997	11.6586	11.0246	11.0372	11.9639	11.2246	11.5958	11.0045	10.3737	11.3482	9.84349	11.4134	11.198	10.8913	9.9707	10.769
fdhD	b3895	7.37901	7.25076	6.67784	6.72848	7.31577	6.90087	7.32652	5.81137	6.672	7.11008	6.61038	7.4338	7.36984	5.50301	6.5084	6.60562
rhaM	b3901	4.08131	3.99345	3.84384	3.96544	3.76827	4.1492	4.09131	4.65236	3.72657	4.06404	4.37443	3.83116	4.11425	4.2206	4.20642	4.19161
rhaD	b3902	3.88818	3.76827	3.77497	3.77497	3.8949	4.24562	3.65354	4.16158	3.88818	3.88818	4.22512	3.82253	3.76827	3.95787	4.00018	3.77998
rhaA	b3903	2.97601	2.92961	3.00615	2.61584	3.16559	2.94815	3.53659	3.5168	3.04224	3.33348	2.81688	3.08169	3.06005	3.21375	3.34182	2.73398
rhaB	b3904	3.176	3.21375	2.58967	2.3196	3.22119	2.99046	3.01848	3.16559	2.23369	2.73398	3.16559	2.23369	2.23369	2.61584	2.58967	2.89094
rhaS	b3905	4.15287	4.10771	3.91712	3.52751	3.83718	4.21085	3.95787	3.77998	3.83718	3.73659	3.97924	3.50207	3.86364	3.61175	4.02085	3.67576
rhaT	b3907	5.17891	5.0944	4.73287	4.61693	5.28416	5.3185	5.0944	5.24639	5.04626	4.60679	4.96144	4.25734	4.80752	4.9779	4.6908	4.6002
sodA	b3908	14.0041	14.0737	14.413	14.4823	14.3268	15.5519	14.5507	14.6347	14.5828	14.1933	14.7292	15.5519	14.8738	13.9034	14.6347	14.4413
kdgT	b3909	6.0697	5.99521	6.2466	6.33822	5.8497	7.15546	5.80584	7.93877	5.46951	5.29762	6.29463	6.42439	5.47842	6.81427	5.06183	5.72704
yiiM	b3910	7.96766	8.02873	8.83329	8.90293	8.06497	8.03352	8.24252	8.66988	8.7898	8.60764	8.06296	8.26866	8.08283	8.63943	8.68318	8.94358
cpxA	b3911	8.93728	8.84908	9.06796	9.1244	8.84562	8.8106	8.92177	9.25375	8.87926	9.02026	8.67928	9.00661	8.95329	9.15743	8.83758	8.95778
cpxR	b3912	9.45683	9.50447	9.81089	9.57857	9.41048	9.44059	9.28261	9.82493	9.64074	9.49797	9.53451	9.47227	9.82828	9.92819	9.35848	9.47005
fieF	b3915	8.6751	8.74452	9.27186	8.99148	8.61879	8.69715	8.54192	9.05487	9.17356	8.86527	9.20628	8.64584	8.9179	9.24525	9.12709	8.90293
pfkA	b3916	9.92527	9.71227	10.8721	10.9683	9.8831	9.85069	10.2328	10.151	10.6991	10.6991	9.92819	10.5197	10.2192	10.0164	11.0372	11.3786
sbp	b3917	5.94969	5.90187	5.53985	5.36728	6.0279	6.15512	5.93252	6.34442	5.06456	5.4337	5.76763	5.76469	5.3248	6.10966	5.32244	5.16869
cdh	b3918	7.39319	7.32652	6.48485	6.45205	6.99546	6.83712	7.4176	6.8027	6.53989	7.03502	7.58286	6.72848	6.93094	6.8027	6.57094	6.1904
tpiA	b3919	10.1229	10.151	11.2873	11.2636	10.2294	10.7787	10.1229	10.7911	11.2391	10.7787	11.0571	11.1903	11.1068	10.8335	11.3619	11.5958
yiiQ	b3920	8.59222	8.79551	7.67623	7.70918	8.13068	8.10881	8.47903	8.31151	7.34947	8.2203	8.43932	7.5295	8.23907	8.27067	8.24906	7.94496
yiiR	b3921	8.51613	8.41086	8.51407	8.64342	8.05585	8.0177	8.55544	8.51892	8.69049	8.85667	8.4921	8.24252	8.14975	8.53285	8.75441	8.34416
yiiS	b3922	7.15966	7.19598	7.7044	7.61303	7.32906	7.27133	7.14114	6.82917	7.78624	7.33129	7.13217	7.32652	7.82915	7.08826	8.26398	8.24906
uspD	b3923	7.22048	7.62749	7.51311	7.18726	7.58286	8.13311	7.45901	7.53153	7.23141	6.92446	7.39954	7.48478	7.74973	7.34599	7.85882	7.7528
fpr	b3924	8.26629	8.33853	8.38377	8.35914	8.71878	11.1068	8.73559	10.0659	7.92812	7.89616	8.8398	10.1815	8.12316	9.21475	8.22361	8.45162
glpX	b3925	7.82319	8.19646	9.39232	9.38853	9.52063	9.03815	9.05487	8.65314	9.09827	8.6288	8.4856	9.10672	8.47903	9.19661	8.76254	9.38629
glpK	b3926	10.1613	11.123	11.8665	12.018	11.9181	12.6881	11.7469	11.0246	12.521	10.2003	11.778	11.7836	11.9298	11.6774	12.7037	11.8348
glpF	b3927	12.7809	13.3996	13.785	13.9844	14.0593	14.5828	14.3432	11.778	14.5254	12.1648	13.0977	13.7324	13.1509	12.965	14.5828	14.2194
rraA	b3929	10.6216	10.3765	11.4916	11.5503	10.6264	10.4257	10.8913	10.2294	11.5169	10.8833	10.6749	11.0089	10.6809	10.4344	11.985	12.1146
menA	b3930	7.90569	7.93238	7.7198	7.9302	7.76577	7.7044	7.69443	8.1664	8.278	8.49036	8.06157	7.83884	7.67309	8.14741	8.40043	7.66171
hslU	b3931	11.1857	11.2554	11.0156	11.1613	11.2873	11.9976	11.2029	11.6236	11.6496	11.5096	11.0372	10.3099	11.0299	11.2782	11.5683	10.6632
hslV	b3932	11.6027	11.6333	11.1492	10.9978	11.5771	12.0943	11.2962	11.7258	11.8574	11.5614	11.2554	10.4257	11.3694	11.5771	11.4707	10.3765
ftsN	b3933	8.9179	8.90293	7.77702	7.76154	8.73727	8.56752	8.74021	8.13572	8.16114	8.27305	8.51187	8.14317	7.94316	8.18527	8.08979	7.5295
cytR	b3934	10.5977	10.7355	9.36154	9.44582	10.2626	10.3047	10.0542	9.63305	9.47227	9.41972	9.46568	8.83601	8.96374	10.0125	9.33255	9.30996
priA	b3935	6.71272	6.35654	6.36878	6.84599	6.44495	6.36001	7.23565	6.90328	6.73642	7.76577	6.72538	6.89787	6.58429	6.70994	7.21021	7.30344
rpmE	b3936	14.0305	14.0041	14.1243	14.5254	13.7092	13.8515	14.5254	14.0737	14.0041	14.8229	14.2698	14.1665	14.2194	14.1665	14.3268	14.8738
metJ	b3938	10.0974	9.61518	9.95233	10.2423	9.54287	9.18229	10.32	9.1846	10.0347	10.2666	9.71227	10.1535	9.76243	9.276	9.9997	10.1481
metB	b3939	8.38569	8.12922	7.96766	7.98285	7.90569	7.93877	8.1199	7.96014	7.80235	8.29909	8.34416	8.02341	7.88055	7.81253	7.41303	7.7678
metL	b3940	7.74714	7.41892	7.25509	7.38671	7.65235	7.37901	7.93704	7.2876	7.22048	7.70668	7.77702	7.56887	7.26176	7.17698	7.42888	7.54838
metF	b3941	5.62704	5.41388	4.75153	4.73783	4.81219	4.78812	4.97351	5.56134	4.1492	6.81427	5.91891	4.55515	4.85547	4.90162	4.18033	5.71711
katG	b3942	8.99958	9.08535	9.88145	9.89581	9.1118	9.86105	9.21302	8.83138	9.75244	9.08686	9.50973	9.70071	9.48242	9.3083	9.6735	10.4092
yijE	b3943	6.57794	6.65164	5.76763	6.16743	6.4108	6.61611	6.72019	6.44154	5.96192	6.36001	6.58429	6.28452	6.32589	6.20026	5.98743	6.2466
yijF	b3944	3.81671	3.7929	3.48008	3.29687	3.39556	3.37665	3.82253	3.83116	3.14133	3.37665	4.06404	3.45094	3.62776	3.5687	3.41985	3.01848
gldA	b3945	4.66408	4.48391	7.20745	7.27353	4.66408	5.50654	4.59442	5.25724	7.43622	6.00424	5.41388	6.52553	5.13849	6.15266	8.28335	9.19661
fsaB	b3946	4.99712	4.82345	5.33505	5.54962	4.72394	6.16179	5.3596	5.20133	5.8587	5.69579	5.1235	5.31026	5.20799	5.35082	6.94166	6.19562
ptsA	b3947	3.66115	4.18607	4.36134	4.42537	3.58269	4.62845	4.07457	3.31312	4.35065	3.25527	3.86364	3.73659	3.59012	4.18607	4.78312	5.62704
frwC	b3949	4.8023	5.25724	4.82345	4.66408	4.89247	5.30232	4.52968	4.48391	4.88551	4.02839	5.08229	4.45329	4.22512	4.87308	4.29416	4.70296
frwB	b3950	5.06183	5.22973	4.78812	4.82345	4.85547	5.41806	4.44703	4.57187	5.16349	4.5156	4.83962	4.30555	4.2206	4.7786	4.69945	4.81219
pflD	b3951	4.20642	4.25734	3.82253	3.87805	3.94307	4.49812	3.59012	4.05718	4.13376	3.59872	3.91712	3.60567	3.77497	3.83718	3.91712	3.5687
pflC	b3952	4.6908	4.84642	4.2206	4.21641	4.41717	4.69945	4.45329	4.47367	4.41717	4.29416	4.56054	4.21641	4.18033	4.59071	3.53659	4.09638
frwD	b3953	4.72394	4.81219	4.18033	4.38439	4.34434	4.68589	4.63613	4.79791	4.70296	4.67143	4.45329	3.89975	4.52086	4.54828	4.13376	4.71463
yijO	b3954	6.44831	6.4705	6.2537	6.31227	6.43851	6.8584	6.75636	6.27919	5.64427	6.19562	5.76084	6.19562	6.31001	6.19562	5.83352	6.08855
ppc	b3956	8.98888	8.88958	8.97003	9.08143	8.96562	9.12225	9.16248	8.9085	8.45783	8.56752	8.42032	9.00825	9.43818	8.68117	8.50966	8.8173
argE	b3957	7.02995	7.01739	7.87749	7.70206	7.1118	7.50283	6.94713	8.18351	7.43872	7.27353	7.18551	6.93766	6.94483	7.2794	7.34387	7.14114
argC	b3958	4.44007	4.35065	4.78312	4.87308	4.46827	4.611	4.67541	6.48198	4.29416	5.37557	4.62422	4.59442	4.12705	9.25913	4.21641	4.34434
argB	b3959	6.33014	6.19748	6.90328	6.93766	6.34787	6.43147	6.61611	7.35523	6.56485	6.89033	6.47512	6.85256	6.29463	9.66838	6.00197	6.35654
argH	b3960	6.88759	6.7641	7.6403	7.56683	6.96903	6.94713	7.06486	7.52735	6.99546	7.20508	6.91424	7.39319	7.04651	9.81965	6.81427	6.79976
oxyR	b3961	8.13936	8.06664	8.85107	9.14845	8.38377	8.1031	8.69927	8.32814	8.6654	8.82754	8.20774	8.46308	8.02341	8.42032	8.90603	8.93114
sthA	b3962	9.9707	10.0602	9.25582	9.30996	10.2003	10.2791	10.1102	8.79363	9.41763	9.03028	9.16373	9.39954	9.89581	8.99573	9.02715	9.55257
fabR	b3963	9.7831	9.82828	9.93109	9.89106	9.77108	9.95233	9.62809	9.50973	9.84349	9.49987	9.40838	9.26962	9.53731	9.77108	9.56225	9.86333
yijD	b3964	9.94865	10.2666	9.77669	9.71227	9.80357	10.1722	9.79978	9.80357	9.32962	9.29059	9.73242	9.17149	9.91235	10.0029	9.59744	9.70249
trmA	b3965	8.89281	8.92347	7.1979	7.15315	8.71518	8.42784	8.96742	7.45709	6.7641	7.44508	8.84908	8.35188	8.90023	7.31946	7.07068	6.93094
murI	b3967	9.67908	9.72945	10.2122	10.0407	9.63113	9.76243	9.16373	10.3047	9.95233	9.93864	10.5856	9.65416	9.66224	10.5587	10.0486	10.2394
murB	b3972	9.42211	9.36919	8.83601	8.9271	9.35529	9.38629	9.8409	9.10078	9.00087	9.20628	9.68241	9.29782	9.21475	8.88421	9.68241	9.01513
birA	b3973	10.3593	10.1133	9.69908	9.71947	10.1722	9.9997	9.93864	9.72945	9.63113	9.69657	10.3131	10.1613	10.0513	9.55959	9.48933	9.45683
coaA	b3974	8.4408	8.82583	7.61303	7.78624	8.13778	8.21393	8.56194	8.07823	7.59824	8.13572	8.82754	7.77493	8.1031	8.20508	8.156	7.81736
secE	b3981	13.2437	13.1237	12.7809	12.7037	13.0746	12.9114	12.7449	13.0088	12.76	13.0427	12.9888	12.9114	13.0977	13.0977	12.7809	12.5896
nusG	b3982	12.6881	12.6315	12.2953	12.0781	12.5364	12.2277	12.1843	12.5041	12.1072	12.4327	12.5041	12.3441	12.3964	12.4618	11.6944	11.7836
rplK	b3983	12.8888	12.7037	12.8273	12.521	12.6516	12.4694	12.2953	12.7809	11.8886	12.5364	13.1949	12.521	12.9888	12.7449	11.1492	12.1545
rplA	b3984	13.9288	13.9701	13.7324	13.6585	13.9034	13.6585	13.7092	13.7565	12.9888	13.7092	14.0041	13.5004	13.8349	13.6831	12.4449	13.5004
rplJ	b3985	15.5519	15.3914	15.5519	15.5519	15.3914	15.3109	15.3914	15.3914	15.3109	15.5519	15.5519	15.3914	15.3914	15.3914	15.108	15.5519
rplL	b3986	14.959	14.959	15.0392	15.0392	14.959	14.9213	15.1686	15.108	14.7555	14.7292	14.796	14.8229	14.796	14.501	14.6026	14.9213
rpoB	b3987	12.2953	12.0943	12.521	12.4139	12.1843	11.8886	12.1072	12.5771	11.8452	12.6881	12.2547	12.3779	12.2139	12.4694	11.6586	12.5611
rpoC	b3988	12.4863	12.4327	12.1744	12.1212	12.4139	11.8133	12.3441	12.1843	11.3084	12.2547	11.7836	12.1212	11.7139	12.1545	11.0953	12.2547
thiH	b3990	5.34554	5.11588	5.06456	5.14847	5.20799	4.75153	6.13216	5.06456	4.74725	5.77121	4.98448	4.71958	4.65754	4.72394	5.24924	5.60573
thiG	b3991	4.65754	4.75153	4.57974	4.76175	4.43169	4.07457	5.16349	4.23514	4.27604	4.91	4.71463	4.13376	4.36943	4.16158	3.83116	4.84642
thiF	b3992	4.86307	4.77341	5.02906	4.88117	4.45607	4.52968	5.37557	4.29416	4.33787	5.41388	4.92018	4.36543	4.35065	4.22512	4.47367	5.01757
thiE	b3993	4.60679	4.36543	4.40028	4.29895	4.12705	3.91712	4.85132	4.02839	3.72072	4.6908	4.52086	3.61175	3.97303	3.89975	3.43951	4.77341
thiC	b3994	6.1301	6.04923	5.76469	5.94145	5.65737	5.72704	6.54299	5.86418	5.12828	6.33275	6.09087	5.34051	5.3596	5.69579	5.34051	6.44831
rsd	b3995	9.10874	9.31329	8.0095	7.81253	9.01755	9.23368	8.62377	7.85882	7.76354	7.3001	7.65235	7.77702	8.03352	7.74047	7.48896	7.1979
nudC	b3996	8.14442	8.06296	8.19844	8.18164	8.28108	8.33063	8.60527	8.27592	8.12922	8.29098	8.6679	8.52842	8.65314	8.14975	8.51187	8.216
hemE	b3997	9.22349	9.06485	9.7831	9.94501	9.14845	9.14269	9.48476	9.4954	9.88145	9.7831	9.47866	9.72154	9.25913	9.52063	9.6704	9.91571
nfi	b3998	8.68117	8.55008	9.25913	9.29782	8.73389	8.78195	8.99148	8.95122	9.06796	8.93459	8.85332	9.18872	8.95122	8.98888	9.25582	9.26355
yjaG	b3999	9.25375	9.21733	9.53193	9.5712	9.05344	9.27186	9.24921	9.65689	9.89381	9.47661	9.56225	9.54287	9.39072	9.76814	10.2791	9.59891
hupA	b4000	12.1072	12.3964	12.2815	12.1843	12.1744	12.3667	12.0943	11.9408	11.9492	11.6672	12.0546	11.3151	11.5503	12.1365	12.5364	11.8886
yjaH	b4001	8.46308	8.43747	8.20281	8.53471	8.20508	7.69631	8.84404	8.34264	7.32652	8.71406	7.30344	7.73754	6.92446	8.46429	7.66171	8.4921
zraP	b4002	3.23091	3.50207	4.04469	4.11425	3.01848	3.24721	3.24721	4.09638	3.39556	3.91712	3.70714	3.09628	3.46608	3.72072	3.50989	4.67541
zraS	b4003	6.36238	6.45858	6.49295	6.40181	6.10966	6.27919	6.03847	5.94145	6.0849	5.8497	5.80584	5.4282	4.91	6.31001	6.36238	7.20745
purD	b4005	4.89247	4.72942	6.73975	6.79114	4.5156	4.6002	4.3927	5.62704	6.38708	5.57228	5.87239	7.82414	7.14114	5.35473	5.65737	6.76914
purH	b4006	6.40181	6.1904	7.69043	7.76962	6.16489	6.17922	6.16489	6.89787	7.44218	6.87189	7.19598	8.6654	8.18351	6.67784	7.22423	7.48053
yjaB	b4012	7.28299	7.19002	7.81736	8.02341	7.02214	7.11718	7.49817	7.5866	7.9302	7.39145	7.63535	7.48896	7.23409	7.72706	7.91511	7.59351
metA	b4013	5.97336	5.76763	5.60573	5.26084	5.2798	5.3248	5.19615	6.03197	4.22512	7.57724	6.12215	4.84342	5.38858	5.79631	3.38538	5.90971
aceB	b4014	9.91861	10.1047	9.26355	9.1846	10.2666	10.9978	9.89581	8.41322	9.5687	7.51487	8.25945	9.31629	10.4456	8.1182	9.00661	7.45491
aceA	b4015	10.1006	10.1815	10.441	10.4539	10.6749	11.6672	10.4257	9.61145	10.814	9.40229	9.01024	10.9556	11.799	9.02026	10.4588	9.51271
iclR	b4018	9.81089	9.83053	8.98652	8.83138	9.69657	9.76519	9.58842	9.41972	8.99958	8.98888	9.49193	8.98474	9.34225	9.27421	8.70315	8.48394
metH	b4019	7.49602	7.72949	7.94682	8.08283	7.82414	8.09455	7.61058	7.66859	7.24231	9.79978	7.43622	7.29856	7.73399	7.59092	7.12961	9.41763
yjbB	b4020	5.7833	5.71711	6.09505	5.83746	5.92527	5.70814	5.67647	5.93252	5.86975	6.00197	5.87834	5.50654	5.98408	5.97997	5.53538	5.60207
pepE	b4021	6.99905	7.32387	8.82583	8.72485	6.66983	7.77493	6.72848	7.25509	8.62377	7.54838	7.24758	7.64363	7.09236	8.57102	8.33853	9.25375
rluF	b4022	8.42784	8.42235	9.33858	9.51436	8.29754	8.4713	8.77835	9.17994	9.29059	9.68619	8.37393	8.27067	8.77996	9.17775	9.54651	9.5712
yjbD	b4023	7.03849	7.10455	6.75636	7.00511	7.24605	7.00511	7.39145	6.672	6.65997	6.89249	6.77154	6.61267	6.83477	6.0849	7.39145	7.17441
lysC	b4024	7.08447	7.03502	6.7957	6.89534	6.79976	7.18551	7.11927	7.63142	6.29805	8.43516	6.70994	5.98408	6.68117	7.0413	6.01598	7.50761
pgi	b4025	9.36919	9.26962	10.639	10.6264	9.55959	10.4764	9.39954	10.4964	10.578	10.5039	10.1311	11.0372	10.4344	10.1613	10.7247	10.8985
yjbF	b4027	2.6542	2.3196	3.26545	3.30236	2.50671	2.50671	2.85254	3.37665	3.2763	3.60567	2.67921	3.06005	2.83406	3.08169	3.21375	3.59012
yjbG	b4028	2.58967	2.61584	3.98748	3.74529	2.61584	2.92961	3.10965	3.47319	3.68113	4.24562	2.58967	3.23091	2.70502	3.42838	3.62776	3.47319
yjbH	b4029	3.28777	3.68832	3.54324	3.82253	3.49366	3.67576	3.5526	3.50989	3.77497	3.50207	4.02839	3.92372	3.43951	3.48008	3.54324	3.63581
psiE	b4030	4.00018	3.86364	4.6908	4.48391	3.65354	3.41985	4.12705	5.76084	3.75424	4.67541	4.03465	3.29687	4.33123	4.9674	4.25104	4.24562
malG	b4032	9.23105	9.56225	5.74397	5.67647	8.22822	9.49797	8.48883	7.77102	6.93766	4.01401	7.34599	6.3151	7.5516	8.468	6.46807	6.7341
malF	b4033	9.71227	10.2705	5.90971	6.38027	8.0523	10.0125	8.55008	8.26398	7.37731	4.59442	7.79278	6.40695	7.75703	9.08143	7.14114	7.61929
malE	b4034	11.4707	11.8348	7.9125	8.93114	10.3737	12.1365	11.123	10.9266	10.1613	5.96831	10.7355	8.75825	10.2586	11.5503	9.75673	10.0279
malK	b4035	12.01	12.2139	7.92341	8.08515	10.0244	11.736	10.3314	9.74928	8.99148	4.78312	9.65022	8.06664	9.1244	11.1159	8.26179	9.51623
malM	b4037	11.5771	11.985	7.56343	7.85882	9.94193	12.2815	10.9099	10.2965	8.79807	5.68545	9.87426	7.90412	9.79381	10.6058	9.24697	9.41592
ubiC	b4039	11.9181	11.799	11.0865	11.0865	11.1426	11.9408	11.8808	10.7787	11.6586	11.4473	11.7469	11.1309	11.3482	11.0865	12.0781	11.8452
dgkA	b4042	8.1199	8.02472	7.88774	7.96766	7.94316	7.89616	8.2367	7.75902	7.86554	8.09455	8.12741	7.96014	8.02472	7.97124	7.99732	7.84041
lexA	b4043	10.4926	10.4635	10.1311	10.1364	10.4092	10.2705	10.386	10.1311	9.7797	9.62086	10.5292	10.223	9.94193	10.1384	9.87677	9.90424
dinF	b4044	8.43124	8.38377	7.45709	7.45341	8.26398	7.78397	8.33853	7.83379	7.02647	7.82319	8.13068	7.83151	7.1979	8.05585	6.96715	7.25985
yjbJ	b4045	8.56494	8.36509	9.19661	9.77108	9.07946	8.91569	9.94865	8.03897	9.62086	8.2367	8.11625	10.3047	9.36154	7.70668	10.1722	9.21067
zur	b4046	7.36037	7.42632	7.95478	7.61929	7.46753	7.57555	6.88396	7.4113	7.26704	6.88133	7.97544	7.62749	7.7678	7.5783	7.41892	7.69043
dusA	b4049	8.71732	8.74677	9.33566	9.19948	8.53285	8.64342	8.60055	9.6378	9.21475	9.33566	9.29059	8.6751	8.80902	9.65022	9.00313	9.07744
pspG	b4050	6.95358	6.9555	7.61649	7.60505	6.48198	6.75209	7.49602	7.73922	7.55662	8.14741	7.42888	6.61611	6.76649	7.50283	7.89616	7.7044
qorA	b4051	6.47954	6.13523	7.22423	7.18324	6.47267	7.2815	6.69594	6.4705	7.11521	6.05453	6.03591	7.07269	6.71272	6.43504	7.33987	7.0413
dnaB	b4052	9.65689	9.61804	9.10874	9.11694	9.6756	9.45328	9.54287	9.38355	9.08351	9.25172	9.6704	9.55028	9.58367	9.33255	9.07268	8.99148
alr	b4053	8.85107	8.78725	7.96509	8.17604	8.92177	8.4408	8.93961	8.38905	7.92439	8.52129	8.50317	8.46144	8.36781	8.32128	7.7678	8.19844
tyrB	b4054	8.53986	8.58459	8.96742	9.13503	8.47614	9.19232	8.58211	8.7317	8.67729	8.97985	8.65486	8.40832	9.03351	8.45162	8.84404	8.72284
yjbQ	b4056	9.14433	9.39438	8.70315	8.7606	9.21733	9.32058	9.40838	7.9302	8.53285	8.05995	8.90023	8.82346	9.05112	8.20281	9.30419	9.06258
yjbR	b4057	8.05995	7.85635	7.32906	7.60377	7.96942	7.77325	8.16797	6.60827	7.25076	6.9555	7.29336	7.42063	7.65703	6.56485	7.52132	7.54539
uvrA	b4058	8.79946	8.67729	9.85709	9.43818	8.79363	8.90023	9.29059	9.04522	9.21733	9.02264	9.24332	9.17994	8.8217	9.13181	9.80357	9.36754
ssb	b4059	9.8081	9.73924	10.2965	10.3765	9.66224	9.64074	10.1133	10.0462	10.4056	10.2512	9.74928	9.89381	9.85069	10.0347	10.4484	10.1102
yjcB	b4060	6.78166	6.44154	6.56285	6.6208	5.71235	5.61306	6.42725	7.97772	5.75077	7.83379	7.24231	6.51549	5.91685	6.74909	6.20621	6.65447
soxS	b4062	10.0188	10.226	9.16248	8.82583	9.81965	12.614	9.59408	11.6162	7.73158	7.83151	11.3151	11.9639	8.52462	11.2825	8.30297	7.58286
soxR	b4063	5.35473	4.92018	4.71463	4.69945	4.87308	4.8023	4.94114	5.10711	4.58581	5.04073	6.42165	5.05204	5.26084	4.92721	4.95565	4.897
yjcE	b4065	7.26176	7.21605	7.92134	8.03352	7.22048	7.12674	7.38882	7.48684	7.31577	7.91861	6.04179	7.14114	7.20009	7.54277	7.38882	7.90412
actP	b4067	8.08283	8.56887	6.74909	6.86224	7.69043	9.11694	7.98877	6.08231	8.21169	6.27233	5.56958	5.94145	7.5734	5.68934	7.22048	5.61937
yjcH	b4068	8.12586	8.60527	6.0454	6.21416	7.5783	9.09827	8.04789	5.38858	8.10881	5.58952	5.15462	5.38385	7.33285	4.85132	7.15315	4.66408
nrfA	b4070	4.73287	4.65236	6.09887	5.95399	4.67541	4.43541	4.48901	4.00018	4.8023	5.35082	3.50207	6.08231	3.5526	5.80034	5.71235	6.97222
nrfB	b4071	4.36943	4.30555	4.99712	5.00832	4.2841	3.96544	4.84342	3.28777	4.21641	5.32725	3.38538	6.07311	3.50207	5.23539	5.7354	6.50552
nrfC	b4072	3.42838	3.49366	3.97924	3.68832	3.48008	2.96585	3.49366	2.87326	3.45094	4.12088	2.94815	5.53985	2.58967	4.25104	4.69366	5.18915
nrfD	b4073	4.75153	4.6908	4.92721	4.46827	4.59071	4.31453	4.9674	3.97924	4.78312	5.38385	3.80759	6.68319	4.0089	4.95033	5.28987	6.36567
nrfE	b4074	4.28976	4.38828	3.83116	3.99345	4.28976	4.19161	4.53582	4.12088	4.05718	4.49449	4.18607	4.86307	4.08131	4.2841	3.76827	4.25104
nrfF	b4075	4.46503	4.67143	4.02085	3.2763	4.33787	4.25104	4.38009	4.38439	4.12705	4.10771	4.15287	4.44703	3.95787	4.44007	4.09638	4.03465
nrfG	b4076	4.38439	4.52968	3.60567	3.79914	4.46057	4.72394	4.67143	4.64743	4.52968	4.98937	4.71958	4.56426	4.61693	4.46827	4.96144	5.15462
gltP	b4077	9.2799	9.30419	9.40454	9.35996	9.33255	9.00661	9.26133	10.572	8.9085	9.448	8.9271	8.29754	8.45783	10.3346	8.8471	8.86527
yjcO	b4078	7.06127	7.07529	7.89424	8.15393	7.20745	7.32652	7.57555	7.13626	8.22822	7.8475	7.56683	7.56087	7.77325	7.23141	8.56752	8.27067
phnO	b4093	3.98748	3.95101	4.97351	5.02906	3.98748	4.12088	4.31453	4.94548	5.37976	5.22504	4.48391	4.75153	4.86307	4.81584	5.4337	4.97351
phnM	b4095	2.67921	2.7606	3.10965	3.42838	3.04224	3.08169	3.54324	3.22119	3.06005	3.04224	2.90747	3.15531	2.85254	2.56405	3.39556	3.122
phnL	b4096	3.25527	2.96585	2.92001	2.92961	2.79703	2.58967	3.2763	2.96585	2.83406	2.79703	3.29687	2.7606	2.89094	3.01848	2.94815	3.176
phnG	b4101	2.73398	2.85254	2.79703	2.97601	2.56405	2.85254	3.26545	2.6542	3.176	2.99046	3.08169	3.10965	3.09628	2.90747	2.67921	3.46608
rdcB	b4110	7.84514	7.96014	9.8861	9.92245	8.59222	7.07068	8.63321	7.67491	7.95293	9.07744	7.13626	8.34416	9.14628	5.04073	8.14165	9.75814
proP	b4111	9.49987	9.42889	9.79381	9.58604	9.56225	8.77835	9.57686	10.1651	8.4069	10.0659	9.47005	9.83573	10.1651	9.03815	8.36509	9.28829
basS	b4112	5.95876	6.01209	6.13842	5.89395	5.80584	6.14668	5.70814	6.17922	6.21793	5.76763	5.88763	5.6721	5.95876	6.28139	6.09087	6.07311
basR	b4113	6.30607	6.41936	7.13217	7.09041	6.36878	6.60562	6.27519	6.83207	6.97222	6.51743	6.26112	6.14282	6.36878	6.87726	6.52553	7.00511
adiC	b4115	4.13376	4.03791	3.50989	3.77998	4.10771	3.49366	4.45607	3.61727	4.0089	3.95787	4.10771	3.87805	3.83116	3.68832	4.06891	3.98748
adiY	b4116	3.49366	3.81671	3.39556	3.28777	4.29895	3.7929	4.76866	2.38289	2.3196	3.06005	4.91	5.61937	3.30236	2.38289	2.38289	5.58444
adiA	b4117	4.97351	4.95565	4.49449	4.40468	4.62422	4.29416	4.90162	4.35065	4.87308	4.56426	4.611	4.04469	3.70714	4.45607	5.17412	4.65754
melR	b4118	7.88774	8.19053	9.12709	8.98218	6.96426	7.4338	6.85256	5.94969	9.1194	6.43147	7.36447	6.35072	6.23128	7.99732	9.61804	9.55028
melA	b4119	5.75077	5.71235	5.87834	5.80584	6.01598	6.12015	5.86975	6.42725	4.76866	5.60573	5.68934	5.43219	5.92115	6.87427	4.43169	6.48485
yjdF	b4121	5.51924	5.50654	4.9674	5.16869	5.62704	5.63182	5.99177	5.68934	5.53538	5.84508	5.43565	5.13849	5.45657	5.52321	5.7833	5.38385
dcuB	b4123	5.72078	5.83746	5.37204	5.50301	5.36728	5.25342	5.77492	5.14324	4.5156	6.11295	5.38858	6.1904	4.83381	5.34051	6.75903	8.34062
dcuR	b4124	8.3141	8.42413	7.85121	8.03475	7.92609	8.12741	8.38191	7.30927	7.70918	7.79446	8.33853	7.96766	7.9869	7.73922	8.21905	8.35188
dcuS	b4125	6.58124	6.46807	5.58952	5.58109	6.22461	6.33822	6.59877	5.89846	5.88381	5.61306	6.55617	6.10966	6.20328	5.82606	5.93731	5.81642
yjdI	b4126	6.98775	7.18726	8.18527	8.17924	7.66171	7.83626	7.65235	7.19598	7.7824	6.66607	7.41303	8.2367	8.82583	7.11008	8.59222	7.87749
dtpC	b4130	4.54125	4.49812	3.81671	3.04224	3.93086	4.43169	3.70714	4.59071	4.08131	3.86364	4.915	3.64516	5.01446	4.56054	3.33348	3.83116
cadA	b4131	4.88551	5.11227	4.45329	4.52086	4.90162	4.33123	4.56426	5.19615	6.1904	5.14324	5.7833	6.33531	4.83962	5.0944	7.15775	6.55863
yjdC	b4135	7.89897	8.01256	8.50718	8.57809	8.34416	8.58047	8.25376	7.98285	8.30483	7.80975	8.18164	8.89741	9.0365	8.10008	8.23418	8.24155
dsbD	b4136	6.65164	6.56755	6.49687	6.5084	6.6988	6.66983	6.53592	7.00713	6.23971	6.57509	6.73975	6.44495	6.72019	6.94713	6.06526	6.49998
cutA	b4137	7.56887	7.60505	7.5866	7.37305	7.73158	7.74714	6.9555	7.93704	6.91176	7.10128	7.66386	7.17015	7.61929	7.77846	6.37403	6.77949
dcuA	b4138	9.38853	9.54287	10.107	10.0974	9.8081	9.47866	9.46132	9.15357	9.57414	9.02468	9.7797	10.2745	9.45143	9.97439	9.98693	9.7447
aspA	b4139	11.9716	12.2422	12.1212	11.9716	11.7258	12.018	11.1903	9.81089	11.4783	9.838	11.2825	11.198	10.6104	11.5614	11.4215	12.3964
fxsA	b4140	7.1118	7.64153	6.1762	6.02108	7.74973	7.65703	7.04982	6.81631	5.7833	6.50265	6.31001	5.49838	6.37403	6.464	5.85358	5.80584
yjeH	b4141	6.70994	6.73642	7.27133	7.28299	6.76914	6.90894	6.94483	7.82414	7.226	7.78397	6.53989	6.20328	6.55459	7.65895	7.60377	7.226
groS	b4142	13.5314	13.6585	13.5314	13.3584	13.6399	14.2698	12.9114	13.5963	14.1665	13.2177	13.2745	12.4139	13.3996	13.3996	13.328	12.3103
groL	b4143	13.0088	13.0977	13.2745	13.2902	13.1237	13.9469	12.7181	13.2902	13.9288	13.328	13.0746	12.0943	13.328	13.1949	13.7092	12.4449
yjeI	b4144	9.15743	9.15043	9.87677	9.83053	9.20628	9.26355	9.01755	9.03979	9.7447	9.24697	9.10232	9.38355	9.30996	9.06485	9.27777	9.47661
yjeJ	b4145	3.97924	4.02839	3.75424	3.67576	3.88818	3.94307	3.87177	4.14326	3.66859	4.20642	4.24562	3.5526	3.94307	3.87805	3.78572	3.66115
epmB	b4146	8.00732	7.81736	7.41892	7.4176	7.83884	7.97772	7.7181	8.05013	7.45341	7.71551	8.16114	7.87021	7.94908	7.79278	7.39319	7.06319
efp	b4147	11.3858	11.4633	10.9978	10.7635	11.3318	11.2782	10.9199	11.3318	11.2127	10.7355	12.018	11.3858	11.4544	11.325	11.325	10.4297
gdx	b4148	9.04747	8.83138	7.20009	7.22048	8.97003	8.45924	8.98888	7.47131	6.57509	7.26704	8.09209	8.43516	8.09771	7.1809	6.51549	6.61267
blc	b4149	5.49838	5.6685	7.12961	6.56755	6.31227	6.65164	5.2764	5.48328	7.10455	4.6002	5.94969	7.36764	7.73559	5.43565	6.32589	5.80844
ampC	b4150	6.56485	6.76136	6.10578	5.96192	6.3926	6.72848	6.37168	6.14668	5.97997	6.08855	6.97788	6.97222	6.57094	6.32155	6.12015	6.81631
frdD	b4151	9.26694	9.64749	10.0694	10.3292	9.46132	9.75814	9.58367	8.74289	9.66498	9.58057	9.05112	10.4539	9.53193	9.89381	10.38	11.3619
frdC	b4152	9.24525	9.63611	10.3737	10.6329	9.36154	9.78672	9.65416	8.57404	9.72945	9.5712	8.94183	10.1927	9.45328	9.77465	10.5197	11.7687
frdB	b4153	8.10008	8.49758	9.36512	9.48476	8.22561	8.6288	8.13311	7.49162	8.57809	8.23233	7.96766	8.99958	8.41846	8.88182	9.26355	10.5681
frdA	b4154	8.94358	9.17356	10.4539	10.4964	8.79551	9.33858	8.61879	8.06296	9.45143	8.99958	8.72688	9.8476	9.13978	9.81715	9.82149	11.6027
epmA	b4155	8.79807	8.53782	7.95622	8.06664	8.15178	8.24252	8.85667	8.13778	6.90894	8.74452	8.98888	7.87749	8.7563	8.16797	7.31124	8.02873
yjeM	b4156	5.00309	4.83381	4.61693	4.25734	4.27604	3.98748	4.27604	5.00309	3.97303	5.10711	4.8687	4.01401	4.89247	5.31336	4.47859	4.35611
mscM	b4159	6.31001	6.13842	6.57509	6.54299	6.03197	6.32589	6.52876	7.23565	6.43504	6.86943	6.55459	6.59877	6.48198	7.01073	6.34442	6.34442
psd	b4160	9.93109	9.81389	10.0279	9.9997	9.77465	10.0244	9.93461	10.5249	9.89581	10.0602	10.1788	9.88145	10.2626	10.2666	9.95233	9.87677
rsgA	b4161	9.55603	9.4266	9.1846	9.32849	9.5712	9.39954	9.8476	9.26133	9.04197	9.29782	9.53731	9.33255	9.46372	9.23625	9.03351	9.04522
orn	b4162	11.8452	11.6162	11.985	12.1146	11.5425	11.799	11.9298	12.1072	12.3964	12.2705	12.3514	12.5041	11.9096	11.9298	12.7449	12.3441
queG	b4166	7.24231	7.06319	7.23565	7.19002	7.08447	7.25076	6.93766	7.68848	7.36243	7.40345	7.67491	7.11718	7.53377	7.5734	7.61929	7.22423
nnr	b4167	6.83477	6.81427	7.31124	7.27654	7.06773	6.83207	7.12256	6.95068	7.014	7.04982	6.72019	7.32387	7.29856	6.98189	7.23409	7.3001
tsaE	b4168	7.50972	7.42888	7.09793	7.1118	7.45709	7.36037	7.66599	7.38115	7.59092	7.6403	7.53153	7.45491	7.58286	7.36037	7.67933	7.32906
amiB	b4169	7.64153	7.64363	7.29336	7.40108	7.75703	7.45491	7.91038	7.53599	7.17441	7.69443	7.44218	7.5783	7.36243	7.34245	7.43872	7.32652
mutL	b4170	8.49758	8.40244	7.96307	8.05585	8.48883	8.3141	8.46308	8.15864	8.00517	8.24676	8.28525	8.32128	8.1664	8.20774	7.85635	7.9803
miaA	b4171	12.4694	12.5364	12.4139	12.3779	12.6704	12.8273	12.2547	13.1781	12.7037	12.6315	12.01	12.0376	12.1072	13.0427	12.01	12.0376
hfq	b4172	12.614	12.734	12.0943	12.1072	12.614	12.734	12.4863	12.7948	12.1843	11.8997	12.521	11.8452	12.4618	12.4139	12.4694	11.8249
hflX	b4173	10.8653	10.6991	10.3012	10.4711	10.9366	10.877	10.7056	11.1492	10.441	10.7502	10.3314	10.4456	10.578	10.7202	10.1408	10.2512
hflK	b4174	10.6566	10.6015	10.769	10.8248	10.8183	10.9308	10.7309	11.2494	10.6632	11.198	10.5906	10.7635	10.8335	10.981	10.6632	10.6566
hflC	b4175	10.6991	10.6919	10.7787	10.7733	10.9199	10.8248	10.8653	11.0372	10.6165	11.081	10.6329	10.7056	10.769	10.9556	10.5292	10.5326
yjeT	b4176	8.71191	8.5754	8.37218	8.72688	8.33853	8.54605	9.41375	9.448	8.44823	9.7447	8.66165	8.61561	8.65686	8.91323	9.18229	8.78725
purA	b4177	10.981	11.0571	11.3387	11.4473	10.8248	10.8619	10.904	11.4856	11.9181	11.7139	11.3858	11.5169	11.2782	11.4294	11.4544	11.6586
nsrR	b4178	10.8833	10.8574	9.70634	9.81089	10.5906	10.2192	10.8335	10.3765	9.56542	10.0125	10.2328	9.52063	10.0347	9.94193	9.99076	9.76519
rnr	b4179	9.59891	9.43489	9.19427	9.18872	9.30996	9.21733	9.64749	9.14433	8.75253	9.13181	9.34428	8.94358	9.15357	8.8471	8.71732	9.16248
rlmB	b4180	9.53731	9.35529	8.67729	8.77039	9.32583	9.08535	9.45328	9.00661	8.7317	9.20447	9.36154	9.02468	9.39438	8.90293	8.66165	8.60764
aidB	b4187	5.20133	5.07654	6.14955	5.84113	5.68163	5.66115	5.53538	5.67647	6.07311	5.13341	5.24924	6.76914	6.63875	5.61306	5.82906	5.81137
yjfN	b4188	8.23014	8.46429	9.14845	8.97003	7.13846	8.06296	7.62395	6.50552	8.20935	6.21014	7.73399	6.81427	5.73048	7.68362	8.49638	9.52842
bsmA	b4189	9.86827	10.2586	10.4484	10.5465	8.74677	9.79978	9.26558	7.04982	9.34225	6.8404	9.10492	8.48158	7.05827	8.86946	9.70071	10.9366
yjfP	b4190	5.47842	5.48328	5.08948	5.41388	5.40998	5.69579	5.20133	5.80034	5.48328	5.23263	5.31336	5.26084	5.58109	5.40135	4.99712	5.23539
ulaR	b4191	5.77492	5.52872	5.52321	5.40462	5.42233	5.38858	5.30232	5.49323	5.58444	5.59258	5.64427	4.80752	5.40462	5.46951	5.58444	5.65737
ulaG	b4192	4.76866	4.8023	5.28987	5.34051	4.79791	5.31026	4.6908	5.22973	5.39365	5.06907	5.31026	4.41258	5.07654	4.78312	5.40135	4.96144
ulaA	b4193	4.49449	4.52086	4.47859	4.38828	4.48901	4.61693	3.77998	3.95101	4.46827	3.15531	3.87805	3.69914	3.65354	4.36943	4.34434	3.57544
ulaB	b4194	5.04626	5.24639	5.12828	4.99712	5.08948	5.50301	4.78812	5.05639	5.02906	4.09638	5.23972	4.6002	5.19615	4.99712	4.8687	4.47367
ulaC	b4195	5.23263	5.04626	5.36331	5.1235	5.11588	5.68163	4.74442	5.13849	5.37204	4.56054	5.24639	4.83381	5.33505	5.19615	4.86307	4.64743
ulaD	b4196	5.33505	5.3248	5.11949	5.06907	5.50654	5.57228	5.2798	5.12828	5.18293	5.11227	5.16349	4.85547	5.08948	5.08948	4.897	4.7786
ulaE	b4197	4.98937	4.897	4.34434	4.68589	5.27267	5.11227	5.26768	4.59442	4.46057	4.49812	4.56426	4.64067	4.49812	4.43169	4.27604	4.14326
ulaF	b4198	6.20328	6.11295	5.70814	5.9056	6.30242	6.20328	6.41936	5.72078	5.49838	5.7833	5.6685	5.58952	5.63182	5.47464	5.87834	5.43219
rpsF	b4200	13.4603	13.2437	13.4277	13.2745	13.2177	12.9888	13.2288	13.3584	13.0088	13.551	13.5314	13.0977	13.3584	13.3098	12.6704	13.1949
priB	b4201	13.9469	13.9034	13.9701	14.0737	13.8714	13.6831	14.0041	13.8714	13.9701	14.3268	14.1243	14.1243	14.0972	13.9469	13.8714	14.25
rpsR	b4202	14.7555	14.7292	14.6347	14.8229	14.5507	14.6347	14.8229	14.959	14.796	15.0392	15.1686	14.959	15.1686	15.0392	14.796	15.0392
rplI	b4203	13.3811	13.328	13.1949	13.0977	12.9527	12.7809	12.9305	13.1509	12.5488	13.1781	13.2437	12.8888	13.2288	13.0226	12.1545	12.8688
ytfB	b4206	8.77246	8.79807	8.54605	8.6288	8.93961	8.78725	9.07099	7.89424	8.36509	8.04789	8.79363	8.68764	8.89507	8.04258	8.58047	8.66357
fklB	b4207	10.9978	10.7787	11.2782	11.1373	10.8574	11.198	11.2327	10.6566	10.9266	10.981	11.3318	11.2554	11.2327	10.6165	10.9366	10.8913
cycA	b4208	10.7635	10.9683	8.21393	8.36282	10.6216	10.3155	10.685	8.46308	8.86706	8.22822	9.33255	8.61879	8.79363	8.29585	8.49758	7.40108
ytfE	b4209	4.611	4.45329	5.24639	4.98448	4.70934	4.37443	4.64067	4.78312	4.83962	5.0944	5.57742	4.17338	4.52968	4.68167	4.45329	5.50301
ytfF	b4210	6.8027	6.77949	4.68589	4.83381	6.68465	6.44495	7.02214	5.6931	5.48668	5.59764	6.44154	5.96521	6.29223	5.38385	4.73783	4.21641
qorB	b4211	5.3185	5.2764	5.82092	5.85358	5.11949	5.83746	5.4282	5.71711	5.56958	5.51173	5.86418	5.48328	6.1762	5.62381	5.43565	5.51173
ytfH	b4212	6.56755	6.30607	6.44154	6.51205	5.94633	6.12614	6.50552	6.44495	6.41936	6.464	6.71272	6.0579	6.38027	6.22068	6.17922	6.1301
cpdB	b4213	6.71533	6.91176	8.11327	8.06157	6.65447	7.28603	6.36878	7.26704	8.47903	7.30927	6.5084	6.58124	6.73642	7.96509	8.43932	8.26398
cysQ	b4214	7.09793	7.11927	7.47786	7.39145	7.15775	7.26704	6.88759	6.93497	7.71344	6.99003	6.92446	7.11521	7.35224	6.99546	7.65703	7.56887
ytfJ	b4216	9.89906	10.0659	9.90567	10.0542	9.98357	10.1976	10.3911	9.32849	10.3765	9.87677	10.0974	10.0029	10.5681	9.71947	10.578	10.2045
ytfK	b4217	8.73389	9.34816	10.0125	10.287	9.17547	9.90145	9.54651	8.85843	9.86827	8.51187	8.749	9.85069	9.59118	9.29782	10.7911	10.9751
paeA	b4218	7.74973	7.50283	7.83379	7.84946	7.77702	7.53842	7.47131	8.18527	7.93704	8.19219	8.10159	7.90143	7.9803	7.97772	7.84514	7.76577
msrA	b4219	7.59682	7.77493	8.04258	8.05482	7.85882	8.34416	7.66386	7.60505	8.54771	7.44218	7.67623	8.42639	8.44472	7.66386	8.18527	7.79997
tamA	b4220	7.5866	7.74047	7.62231	7.42384	7.5866	7.83151	7.54539	7.76154	7.48261	7.51311	7.89287	7.47472	7.84946	7.75902	7.26934	7.26377
tamB	b4221	7.63142	7.54539	7.41303	7.34776	7.62749	7.40108	7.87513	7.50517	7.14978	7.42384	7.40858	7.5866	7.49162	7.3057	7.20009	7.11927
ytfP	b4222	8.58614	8.47238	7.75119	7.92609	8.45016	8.15864	8.7563	8.2367	8.31151	8.45422	8.14165	7.77996	8.23418	8.08041	8.39572	7.5844
ppa	b4226	11.5096	11.5169	10.7056	10.685	11.4215	11.6586	11.3482	10.7461	10.5404	10.8721	11.7687	11.792	11.6162	10.5142	10.6329	10.5404
ytfQ	b4227	6.96426	7.05375	6.91753	6.87427	6.70994	6.95798	6.23971	6.60219	7.15966	6.35654	6.18737	5.99521	6.69594	6.56285	6.3415	6.40695
ytfT	b4230	4.77341	4.62422	4.22512	4.71463	5.04626	4.71958	4.9779	4.77341	4.65236	4.71958	4.20145	4.31453	4.64067	4.28976	4.11425	4.74442
yjfF	b4231	4.70934	4.9779	4.33123	4.44007	5.09915	4.92721	5.02906	4.82345	4.79791	4.84342	4.73287	4.54125	4.84342	4.67541	4.93462	4.62422
fbp	b4232	9.70249	9.98693	11.2494	11.0637	10.4456	10.226	10.2122	10.5587	10.6919	10.8985	10.9199	10.3737	10.3099	11.1068	10.7395	10.7911
mpl	b4233	9.23625	9.03815	9.32058	9.3083	9.16534	9.13696	9.38038	8.96562	9.48933	9.18872	9.18872	9.32365	8.91569	8.80646	9.17149	9.00087
yjgA	b4234	9.55959	9.4745	8.7898	8.95122	9.46777	9.22733	9.62574	9.0365	9.43641	9.28261	9.76814	9.27777	9.40454	9.07946	9.34041	8.67175
tldE	b4235	8.9493	8.86946	9.89106	9.79156	8.85107	9.14845	8.80646	9.77465	10.2003	9.76519	9.41048	9.70634	9.276	9.84349	9.75423	9.90567
nrdG	b4237	6.86564	7.45341	8.51187	8.58614	7.86338	7.94908	7.77996	7.46753	7.62749	7.00159	7.25985	8.07604	8.63517	8.23014	8.17604	8.81265
nrdD	b4238	7.75119	8.38905	9.79156	9.8081	8.69529	8.81966	8.42032	8.08283	8.77246	7.99546	8.0218	9.19948	9.53947	9.38355	9.10232	10.0574
treC	b4239	10.3314	11.0299	10.5856	10.7109	11.0045	11.498	10.9492	9.52842	11.4215	9.04197	10.9618	11.4856	11.6944	10.3959	11.3084	11.1426
treR	b4241	5.82092	6.0454	6.3151	6.12614	6.0579	5.91891	5.88763	6.22068	6.14282	6.37403	5.96521	5.70814	6.47512	6.23971	5.74821	6.13216
mgtA	b4242	9.27777	8.95329	9.06005	8.92177	8.8471	8.63517	9.78672	9.82149	9.04522	9.43641	10.226	8.93114	10.32	9.24051	8.13572	9.37155
ridA	b4243	10.8619	11.2127	10.8067	10.9199	10.8721	11.4473	10.7395	10.9893	10.7461	10.6499	12.1843	10.5977	11.778	11.2127	11.2391	10.9099
pyrI	b4244	5.93252	5.82606	7.15546	7.08447	5.4337	5.8913	6.0697	6.13216	5.80584	6.14955	6.98189	7.78869	7.25076	6.23128	6.41614	7.05827
pyrB	b4245	5.22504	4.97351	6.08855	5.76763	4.69366	5.05204	5.03722	4.93079	4.63216	4.74442	6.49295	6.94483	6.54525	5.14847	4.52968	5.66622
tabA	b4252	7.06773	7.10128	7.26545	7.38882	7.04428	7.40563	7.02995	7.24758	7.25985	7.42888	7.12961	6.70462	7.26934	7.11718	7.87021	7.90749
rraB	b4255	11.6422	11.6027	11.2195	11.2246	11.5503	12.0265	11.9096	11.198	11.3935	11.0755	12.2422	12.2422	12.0781	11.0299	11.9492	11.3858
yjgM	b4256	7.04651	7.06486	6.65997	6.66325	6.67784	6.94483	6.83712	6.83477	7.08826	6.8584	6.93766	6.57794	6.66607	6.6877	7.12674	6.15774
valS	b4258	10.3516	10.2745	10.2666	10.3634	10.5465	10.0777	10.4456	10.34	10.2192	10.3565	10.0279	9.91861	10.1006	10.0896	10.1133	10.0777
holC	b4259	9.9682	9.62574	9.56542	9.75673	10.0443	9.54864	9.91235	9.69011	9.83279	9.90567	8.97528	9.40454	9.40229	9.47866	9.72408	9.44059
pepA	b4260	9.88145	9.84349	9.82493	9.82828	9.91571	9.57414	9.87213	9.77108	9.9707	9.94501	9.41972	9.78672	9.64074	9.838	9.57686	9.72154
lptF	b4261	9.80357	9.68619	9.14269	9.24697	9.75244	9.51623	10.0279	9.45143	9.61518	9.6378	9.69341	9.87677	9.60545	9.40229	9.5687	9.22018
lptG	b4262	10.4881	10.3292	9.838	9.93864	10.34	9.88145	10.6632	10.0443	10.1341	10.1229	9.96516	10.226	10.0054	9.85709	10.1788	9.69908
yjgR	b4263	6.55863	6.55863	7.10455	7.09793	6.8584	6.57794	6.74909	6.36878	7.22807	6.54299	6.48198	7.25985	7.55662	6.29223	6.85256	6.72848
ahr	b4269	5.49323	5.35473	7.50283	7.54838	6.23128	7.14114	5.81137	6.54525	7.68848	6.26112	6.61611	8.16797	8.06296	6.38027	6.83207	6.93766
uxuA	b4322	8.45016	8.77672	6.93766	7.30927	7.94682	8.36781	7.96307	7.56887	8.34416	6.47954	7.59682	6.44831	6.91176	7.85882	8.4069	6.89249
uxuB	b4323	8.03475	8.24155	6.70253	6.88759	7.82915	7.78869	7.59351	7.17698	7.72706	6.13842	6.87427	6.21416	6.72538	7.39671	7.36037	6.49295
uxuR	b4324	6.8584	6.73975	6.18369	6.35389	6.88759	6.7341	6.96903	6.464	6.41614	6.52553	6.74909	6.56755	6.55617	6.33531	6.19562	6.399
iadA	b4328	7.50283	7.35224	7.16759	7.26545	7.23141	7.48684	7.4648	7.08447	7.13626	7.12674	8.00312	7.35523	7.56683	6.98775	6.84599	7.03849
yjiG	b4329	5.0944	5.25342	4.2841	4.23514	4.56426	4.64067	4.47367	4.36943	4.03465	4.30555	4.84642	4.44007	4.49449	4.60679	4.42537	4.43541
yjiJ	b4332	4.84642	4.78812	3.15531	3.19067	4.57187	4.42537	4.75489	3.86364	3.21375	3.53659	3.61727	3.85771	4.17338	3.47319	3.122	3.16559
yjiL	b4334	3.70714	4.06404	5.3248	5.21607	3.95101	3.62776	3.8949	3.41985	4.25104	5.16349	2.97601	4.49449	3.99345	5.66115	5.3185	7.04651
yjiM	b4335	4.93079	4.85132	6.89534	6.60827	4.93079	4.55515	4.73287	4.21085	5.38858	5.97997	4.11425	5.37204	5.1235	6.8792	6.58124	8.00732
yjiN	b4336	5.96192	6.10333	5.70574	5.66115	6.15774	6.07311	6.14282	5.43219	5.77121	5.41806	5.86147	6.41614	6.55863	5.3248	5.99899	5.56958
yjiA	b4352	8.77672	9.00087	7.36984	7.54539	8.34947	9.33566	8.80417	7.88464	7.6006	8.65486	8.46144	7.26934	7.45037	8.25553	6.96426	7.16759
yjiX	b4353	9.448	9.6442	6.5962	6.69365	8.29909	9.82493	8.53068	8.10881	7.31946	8.6679	8.86706	6.13523	6.88759	8.48158	6.00821	5.55536
tsr	b4355	8.94183	8.94634	10.6499	10.2626	9.34225	7.90412	9.08143	8.60345	7.86817	10.2745	8.65314	8.80269	10.572	4.90601	7.49602	8.91323
lgoR	b4357	6.46127	6.89787	8.59808	8.20774	6.41936	6.56285	5.54443	4.68167	6.43147	5.01446	5.39787	4.35611	5.53156	6.77949	6.16179	8.84269
yjjA	b4360	9.62809	9.33255	9.55028	9.94865	9.276	9.33255	9.92527	9.69657	10.1815	10.5371	9.98693	9.8831	9.46777	9.60862	10.3346	9.74209
dnaC	b4361	8.8217	8.54771	9.11434	9.34225	8.61561	8.60055	9.21067	9.25582	9.17547	9.56542	9.1118	9.03028	8.74452	9.20228	9.59408	9.24525
dnaT	b4362	8.28718	8.03352	8.4408	8.62719	8.05482	8.03897	8.40043	8.70118	8.63517	8.81966	8.42413	8.4408	8.20508	8.51187	8.60055	8.57809
yjjB	b4363	4.76175	4.94548	5.46075	5.51924	4.897	4.77341	4.74725	5.24924	4.30555	4.92018	4.79791	4.36134	4.62422	5.54443	5.05639	6.6877
yjjP	b4364	3.32369	3.59012	5.41806	5.12828	3.68113	3.36741	3.62776	4.11425	4.36943	4.26672	3.59872	3.83718	3.54324	4.76866	4.9674	6.19748
fhuF	b4367	10.6165	10.6632	10.5404	10.4257	10.6809	11.1769	10.3131	11.736	11.4294	10.9141	10.38	9.49797	10.8619	11.1903	11.4033	11.2029
rsmC	b4371	8.45162	8.37567	8.13778	8.31151	8.20774	8.31746	8.23014	8.50966	8.37218	8.34264	8.92894	8.25768	8.66165	8.4921	8.02472	7.84946
holD	b4372	8.86706	8.72284	8.8173	8.60055	8.7208	8.57809	8.93728	8.82583	8.83758	8.9493	9.17775	8.99573	8.81966	8.97728	8.61723	8.42032
rimI	b4373	9.31329	9.08351	9.12225	9.22349	9.25767	8.97985	9.28551	9.49193	9.38038	9.48933	9.60268	9.48242	9.43489	9.5687	9.35045	8.93459
yjjG	b4374	10.1133	9.90424	9.93461	10.0318	9.95665	9.79735	9.82149	10.3099	9.91861	10.0694	10.3155	10.1364	10.0896	10.1863	9.64074	9.6442
prfC	b4375	9.74928	9.66224	9.30419	9.24051	9.58367	9.65416	9.58057	9.49797	9.26355	9.49193	10.8006	10.0694	10.0933	9.66224	9.10078	9.20849
osmY	b4376	8.77835	8.68117	10.8501	10.769	9.94501	9.53193	9.43148	8.47614	10.5507	8.4921	9.16534	10.9492	11.4215	8.58211	10.1311	9.53193
yjjU	b4377	6.1695	6.0849	6.22857	6.29805	6.26451	6.64832	6.12614	6.53592	6.40695	6.1762	6.60827	6.54764	6.86564	6.07698	6.48485	5.99899
yjjV	b4378	5.92527	5.7354	5.29302	5.28416	6.00197	6.07698	6.03591	5.90187	5.53985	5.49547	5.92867	6.01209	5.90187	5.58109	5.40462	5.40462
yjjW	b4379	3.5168	3.8949	5.91891	6.04923	3.63581	4.93462	3.71382	4.88117	6.1301	5.31026	4.46827	6.6354	3.67576	5.72078	6.31833	7.69631
yjjI	b4380	4.22967	4.14326	8.43298	8.26398	4.05172	5.99177	4.13376	5.84113	7.0328	6.09087	5.29762	7.5516	4.64743	7.75119	7.50972	9.39438
deoC	b4381	9.91235	10.2003	8.43516	8.43516	8.87926	9.87213	9.22733	9.19232	8.50718	8.87926	8.53986	8.43747	7.88289	8.74289	8.32339	8.40043
deoA	b4382	10.0054	10.4484	8.51613	8.4713	9.01187	10.283	9.24525	9.54651	8.7606	9.14433	9.04522	8.61723	8.47238	8.9558	8.9493	8.64584
deoB	b4383	11.5867	11.736	11.1613	11.0571	11.4294	12.0546	11.3935	12.3103	12.018	11.736	11.4633	11.5096	11.3151	11.792	11.7577	11.1309
deoD	b4384	11.6944	11.9716	11.6496	11.6236	11.7139	12.5896	11.6672	12.7449	12.3103	11.985	12.1072	12.0682	11.9181	12.3281	12.5611	11.4916
ytjB	b4387	8.29754	8.1182	7.80975	7.66171	8.31151	8.06157	8.02472	7.90143	7.9869	7.75703	8.1031	7.92812	7.90143	7.80975	7.31577	7.5585
serB	b4388	8.60345	8.43298	8.80269	8.88958	8.49758	8.30978	8.59222	8.84404	8.84562	8.82346	8.35749	8.45422	8.49638	8.77246	8.31568	8.49758
radA	b4389	8.59808	8.394	8.56752	8.78378	8.41607	8.45162	8.71518	8.64843	8.45422	8.66988	8.32128	8.33478	8.2367	8.65314	8.16407	8.61019
nadR	b4390	9.62574	9.48242	9.80357	10.1535	9.47005	9.40454	10.2512	9.66224	9.96516	10.1752	9.31329	9.58604	9.4954	9.73924	10.1384	10.2562
ettA	b4391	9.95233	9.85069	10.3686	10.5856	9.9707	9.96516	10.0164	10.2364	10.4588	10.2328	10.1229	10.38	10.1687	10.0318	9.8081	10.1927
slt	b4392	7.2131	7.26545	7.89049	7.90412	7.22423	7.62395	7.28603	8.14442	7.97772	7.45709	7.37901	8.00732	7.70206	7.89287	7.5585	7.78397
trpR	b4393	7.65895	7.5844	7.97772	7.71344	7.29336	7.66386	7.43622	8.0095	7.5783	7.68576	8.07604	7.42384	7.42384	7.90569	7.5295	7.45901
yjjX	b4394	7.83379	7.70053	8.02697	8.04789	7.7181	7.61303	7.74714	8.14741	7.79997	8.15864	7.78397	7.5585	7.27133	8.05482	7.65497	7.75467
ytjC	b4395	8.63321	8.58211	8.41607	8.53068	8.32339	8.38377	8.59623	8.22561	8.57102	8.73727	8.49337	8.23907	8.04789	8.35914	8.278	8.20281
rob	b4396	9.42461	9.55959	9.43818	9.55257	9.74209	8.69348	9.64074	8.80902	9.13696	8.98218	9.64074	9.12225	9.25375	9.16061	9.34816	9.61804
creA	b4397	7.51917	7.47472	7.13846	6.96426	7.40858	7.08447	7.07529	7.26377	6.85256	7.17015	7.47472	6.73155	7.95293	7.014	6.91753	6.66325
creB	b4398	8.53068	8.53285	8.10578	8.03754	8.42784	7.99732	8.25768	8.10159	8.0523	8.30297	8.26629	7.85882	8.9558	8.07823	7.66386	7.80235
creC	b4399	7.19002	6.88396	6.1904	6.23971	7.0413	6.38708	7.13846	6.64832	6.1762	6.74909	6.58124	6.49687	7.07068	6.70253	6.2338	6.32155
arcA	b4401	11.1309	11.1683	10.8183	10.8293	11.0446	11.1903	10.9978	10.1927	10.7502	10.4456	11.1159	10.8248	10.846	10.4681	10.5039	10.6165
yjtD	b4403	8.9558	8.96374	8.58614	8.96742	8.85442	8.93728	9.25767	8.72284	8.84908	9.06005	9.21067	8.9597	9.1118	8.79807	9.19661	9.0365
yaeP	b4406	9.00087	9.08686	9.60545	9.74928	9.08351	9.20447	9.27777	9.16373	9.24697	8.94183	8.99414	8.93459	8.87381	9.04747	9.71579	9.46132
thiS	b4407	5.67647	5.50301	5.86418	5.98743	5.31026	5.1235	6.55617	5.37557	5.08229	6.13216	5.28987	4.91	4.92721	5.10711	5.16349	5.97997
ecnA	b4410	9.72716	9.6378	8.49758	8.79363	9.53193	9.32962	10.0347	9.36512	9.25913	9.90424	10.1863	9.50261	9.78672	9.36919	9.89381	9.04197
ecnB	b4411	6.89534	6.80579	6.86224	6.7341	6.98189	6.87189	7.1979	6.72848	6.80579	6.56485	6.95798	7.38882	7.66386	6.40695	7.16321	6.14282
yfjD	b4461	8.21393	8.21169	7.78869	7.76354	8.23907	8.14741	8.29585	8.278	7.6403	8.111	8.41086	8.13068	7.9302	8.15178	8.03475	7.89287
ygcU	b4463	3.5526	3.54324	5.14324	5.4282	3.36741	3.80759	3.67576	5.57742	5.82606	5.47842	3.62776	3.43951	3.60567	4.93462	5.46551	5.29762
yghJ	b4466	7.67933	7.61058	6.6877	6.55116	7.5734	6.77154	7.3073	6.13523	5.06183	7.60505	5.6931	6.30242	5.76763	6.37168	4.48391	6.89534
cyuA	b4470	10.8335	10.8335	9.00661	9.21733	11.3084	10.2071	11.3387	9.79156	8.55008	10.151	9.57414	8.8769	7.96509	9.12225	7.53377	8.75253
tdcG	b4471	5.14324	5.46551	5.52872	6.2687	4.54125	6.399	4.897	6.6988	9.82149	8.35749	8.74452	9.276	4.37443	7.61929	10.8293	10.6015
yhdP	b4472	6.98401	6.94713	6.33275	6.3151	7.02005	6.61038	6.8404	6.81979	6.34787	6.60827	6.40181	6.58615	6.57509	6.61611	6.09887	6.22461
smf	b4473	6.36001	6.39535	5.72078	5.68934	6.40181	6.53249	6.1695	6.3926	5.34554	5.74821	6.44495	5.74821	6.43851	6.10578	5.63182	5.21607
gntU	b4476	5.51173	5.37557	5.39365	5.58952	5.47464	4.95033	5.68934	4.99712	11.8808	5.22973	5.06907	5.33133	4.70934	5.28416	12.0265	5.63182
hdfR	b4480	7.7044	7.76154	7.72949	7.78397	7.90412	7.90569	7.76154	7.98877	7.80975	7.54277	7.40108	7.41303	7.34599	7.79154	7.94908	7.5734
yigE	b4482	4.02839	3.95787	3.67576	3.97303	3.38538	3.71382	4.06404	4.18607	4.11425	3.83718	4.36943	3.52751	3.87177	4.12088	3.97303	3.78572
tatD	b4483	7.73922	7.68114	7.4338	6.97596	7.48896	7.38115	7.36764	7.33763	7.32387	7.21605	7.65895	7.73158	7.37901	7.39145	6.79976	6.8027
cpxP	b4484	9.52842	9.70634	10.1341	10.2192	9.97439	10.1815	10.1311	11.2825	10.6499	10.3099	8.88958	10.2423	9.70249	10.9141	10.6264	10.1651
yjdP	b4487	6.69594	6.66983	6.39535	6.45577	5.92115	6.52553	5.9056	5.70031	6.31227	7.48684	5.79631	5.16869	5.35082	5.84508	5.83746	8.97985
ybdZ	b4511	6.7957	6.70994	7.65895	7.61058	6.57794	8.53782	6.47267	8.88182	9.65022	8.10008	6.66607	4.9779	7.72208	8.06296	9.17775	8.60055
cydX	b4515	8.97317	9.12225	10.0832	9.98693	9.23839	8.99414	9.06485	9.40673	10.0462	9.88145	10.1535	10.7309	9.6756	9.54651	10.5507	10.7202
gnsA	b4517	10.3936	10.6104	8.67928	9.17994	10.3292	10.1156	10.6991	9.41048	9.50447	9.88886	9.65968	9.07268	9.04747	9.36154	9.81715	9.17149
ydbJ	b4529	8.88182	9.1118	8.66357	8.42784	8.99762	8.87926	8.20094	7.85635	8.216	7.40108	8.21905	8.56887	8.55895	8.38569	7.82772	8.12741
yobH	b4536	6.69113	7.00713	4.81584	5.02433	6.5898	8.34947	7.36984	6.5898	5.65227	5.81137	7.15546	7.59351	6.52553	5.63585	5.95876	5.02433
yecJ	b4537	8.18351	8.46308	7.28603	7.52532	7.94496	8.1712	8.41322	8.70487	8.00312	8.8173	9.17149	7.7044	8.03475	8.43516	8.65686	7.70206
yohO	b4542	7.8147	7.98444	6.62401	6.18369	7.99109	8.1182	7.61303	7.72577	6.71533	6.74415	8.26179	7.52735	7.67491	7.42384	6.10333	6.0279
arnE	b4544	5.07654	5.17412	4.63216	4.70934	4.96144	4.76866	5.11949	4.97351	5.05639	5.06456	4.63613	5.06183	5.29302	4.68589	4.76175	4.82345
ypeB	b4546	6.27233	6.10578	5.39787	5.6685	6.22068	5.87834	6.47954	6.20026	6.00424	6.15774	6.12015	6.07698	5.80584	5.89395	5.84508	5.58952
ypfN	b4547	7.93877	7.99546	7.71097	7.96942	7.9803	7.88464	8.35188	7.67042	8.20508	8.64584	7.53599	7.70668	7.6006	7.53842	8.38569	8.3611
arfA	b4550	6.53989	6.43147	6.10966	6.48198	6.53592	6.35389	7.10455	6.12215	5.67647	6.85256	5.82606	5.84113	6.07698	5.25724	6.04923	5.96831
yheV	b4551	8.43516	8.44823	8.58211	8.4921	8.53782	9.01755	7.89424	8.57102	8.49758	7.89049	8.38751	7.34947	8.73559	8.36781	8.1199	7.85635
ysaB	b4553	4.24562	4.44007	4.03791	4.22512	4.44007	4.79376	4.46057	4.31453	3.23091	4.03465	3.95101	4.24562	5.34554	3.92372	4.17338	4.38439
yibT	b4554	8.30978	8.69927	8.47614	8.3141	8.36282	8.45016	8.45783	8.17442	7.77493	7.77493	8.43747	7.41892	7.09793	7.37901	8.76422	8.61723
yicS	b4555	3.24721	3.45094	2.83406	3.15531	3.42838	3.10965	3.79914	2.90747	2.61584	3.30236	2.7606	2.87326	3.55806	2.7606	3.50207	2.67921
yifL	b4558	9.33566	9.59744	8.41322	8.468	9.34816	9.5712	8.99573	8.53986	8.40417	8.28525	9.44059	9.13503	9.14269	8.57255	8.64584	8.50518
yjjZ	b4567	9.59408	9.51271	10.9618	11.4134	9.73242	12.1146	10.4681	12.7037	15.1686	11.3028	8.53471	8.86946	9.6378	10.6264	15.3109	14.3026
ytjA	b4568	10.4012	10.34	12.3779	12.6704	11.4916	11.2391	11.8574	10.1752	12.4694	10.5906	11.1426	12.8688	13.2177	10.386	13.2437	11.9181
ylbE	b4572	3.47319	3.35395	3.23091	3.33348	3.46608	3.52751	2.99046	3.14133	3.42838	3.01848	3.66859	3.72657	3.36741	3.46608	2.6542	3.52751

### Sheet: DM_values
Table S4 DM values of genes
gene	Bnb	DMmut	DMenv	DMevo	DMstrs	DMstrs_hp	DMstrs_he	DMprtn	DMnoise_ch
thrA	b0002	0.118914	0.94581	0.181295	0.180389	0.654728	0.14311	0.221591	NA
thrB	b0003	0.130445	0.660088	0.353042	0.173111	0.592896	0.134357	0.242961	NA
thrC	b0004	-0.00266677	0.677965	0.165824	0.210754	0.627468	0.130706	0.16518	NA
yaaA	b0006	-0.225563	-0.262234	-0.189602	-0.0637199	-0.131406	-0.0548282	0.320773	0.053113
talB	b0008	-0.204743	-0.259089	-0.0208733	-0.0946192	-0.0259225	-0.0658353	-0.101249	NA
mog	b0009	0.148538	-0.0932382	-0.0851691	0.01706	-0.0115168	0.0182733	0.389265	0.00113688
satP	b0010	-0.219223	0.302862	0.182375	-0.00112625	0.149136	0.0544388	NA	NA
yaaW	b0011	0.0675868	-0.248194	-0.109515	-0.0583242	-0.0196865	0.18597	NA	NA
yaaI	b0013	0.0334786	0.169393	0.229853	0.0872778	0.0200678	0.44663	NA	NA
dnaK	b0014	0.457452	0.279189	0.241996	0.15973	0.0334976	-0.0117659	0.00254367	-0.0130078
nhaA	b0019	0.121654	0.131462	0.0662926	NA	NA	NA	NA	NA
nhaR	b0020	0.00547385	-0.162456	-0.0784385	NA	NA	NA	NA	NA
rpsT	b0023	0.325739	0.388033	0.405044	0.0275433	-0.0410612	0.00999564	0.103979	NA
ribF	b0025	-0.172074	-0.362723	-0.136919	-0.135766	-0.124556	-0.0972994	-0.252145	-0.0958782
ileS	b0026	-0.188124	-0.313898	-0.236824	-0.112579	-0.154141	-0.0631256	-0.0901537	-0.0528853
lspA	b0027	-0.116475	-0.247192	-0.207641	-0.0471323	-0.279777	0.019667	NA	NA
fkpB	b0028	-0.0837042	-0.0662445	-0.0100534	-0.15176	-0.122075	-0.0888388	0.303263	NA
ispH	b0029	-0.0825159	-0.238692	-0.0897063	-0.109106	-0.11282	-0.0873965	0.381976	-0.0414914
rihC	b0030	-0.002801	0.434385	0.0113331	0.0747226	0.058224	0.105843	0.802709	NA
dapB	b0031	-0.168219	0.283224	-0.114392	0.133192	0.249607	0.0614583	0.0440194	-0.0919605
carA	b0032	0.262474	1.64355	0.1384	0.126635	0.258354	0.070814	0.390375	0.170052
caiF	b0034	0.725557	0.608179	0.264606	0.222329	0.654846	0.0466049	NA	NA
caiE	b0035	-0.0663551	-0.181379	-0.0664215	0.145098	0.0151842	0.010523	NA	NA
caiD	b0036	-0.0164643	-0.0563897	-0.159198	0.179525	-0.00554455	0.0379053	NA	NA
caiC	b0037	-0.230832	-0.390907	-0.365787	0.147888	-0.00959924	0.0549588	NA	NA
caiB	b0038	-0.265361	-0.194089	-0.366163	0.0799468	-0.0885619	0.0810629	NA	NA
caiA	b0039	-0.289168	-0.227578	-0.331498	0.00887714	-0.113307	0.114106	NA	NA
caiT	b0040	0.225962	-0.100245	-0.110243	-0.0175327	0.0570878	0.151096	NA	NA
fixB	b0042	-0.124058	-0.144548	-0.260712	-0.0367364	-0.0955981	0.0173514	NA	0.206984
fixC	b0043	0.0584992	-0.096727	-0.21393	-0.0597588	-0.0588786	0.0116141	NA	0.121388
kefF	b0046	-0.0362764	-0.108502	0.0674992	-0.00492579	0.037678	-0.043304	NA	NA
kefC	b0047	0.0636042	-0.430172	-0.0588896	-0.0769962	0.0710177	-0.0740512	-0.417721	-0.189239
folA	b0048	0.02081	0.118038	0.0324005	0.0106327	0.108281	0.0272945	-0.056698	-0.0351057
apaH	b0049	-0.11495	-0.184545	-0.180052	-0.00637525	-0.0415756	0.0301195	-0.293904	NA
apaG	b0050	-0.107872	-0.163683	-0.149034	-0.0313119	-0.0807676	-0.00423446	-0.476231	-0.094402
pdxA	b0052	-0.121262	-0.170221	-0.0905108	-0.00548491	-0.0387401	-0.00431243	-0.19035	NA
surA	b0053	-0.184764	-0.395674	-0.26005	-0.129159	-0.184567	-0.103478	-0.162413	-0.167437
lptD	b0054	-0.0670946	-0.462016	-0.137072	-0.143729	-0.157265	-0.0352834	-0.190142	NA
djlA	b0055	-0.162295	-0.249031	-0.236789	-0.0261489	-0.100847	-0.0607777	1.60187	NA
rluA	b0058	0.0741902	0.356598	0.18889	0.119281	-0.0399376	-0.025751	NA	0.0361418
rapA	b0059	0.238716	0.339672	-0.0556148	0.0712815	0.00152512	0.00635468	0.0418693	-0.0937537
polB	b0060	-0.185781	-0.0446369	-0.18237	0.00419708	-0.104767	-0.0173504	NA	NA
araD	b0061	0.102802	0.0834684	-0.0338839	-0.0105528	-0.00860755	-0.0358362	NA	NA
araA	b0062	0.00440393	0.133139	-0.231384	-0.0734846	-0.0857275	0.0352573	NA	NA
araB	b0063	0.140126	0.23023	-0.0187815	-0.0256346	0.04266	-0.0743543	NA	0.355409
araC	b0064	0.0349276	0.353042	0.165496	-0.126265	0.0970096	-0.0798787	NA	NA
yabI	b0065	0.00645465	0.0547823	0.346241	0.115429	-0.0202079	-0.0570116	NA	NA
thiQ	b0066	-0.104375	-0.0100275	-0.286694	0.0548194	0.45769	0.186493	NA	NA
thiP	b0067	-0.0917312	0.135134	-0.205433	0.0710545	0.575809	0.279368	NA	NA
thiB	b0068	-0.104355	0.44686	-0.0624154	0.115496	0.829283	0.314807	0.765845	NA
sgrR	b0069	-0.167342	-0.401566	-0.133125	-0.110906	-0.150417	-0.087065	NA	NA
leuD	b0071	0.147339	1.60463	-0.0675438	0.0614393	0.310272	0.0206057	1.08674	NA
leuC	b0072	0.0110964	1.73186	-0.302467	0.0526542	0.35262	0.0252195	0.656021	NA
leuB	b0073	0.0351832	1.76615	-0.172488	0.0688229	0.327085	0.0558225	0.462708	NA
leuA	b0074	0.242251	1.71194	-0.153379	0.0961205	0.435025	0.073569	0.156015	NA
leuO	b0076	0.119499	-0.299706	0.156064	0.0937105	0.450659	-0.0434495	NA	NA
ilvI	b0077	-0.217217	0.970886	-0.17917	0.0351465	-0.113217	0.0218221	-0.0265674	NA
ilvH	b0078	-0.177003	0.955538	-0.184242	0.0428703	-0.123484	0.0612592	0.0197317	NA
cra	b0080	0.0835341	-0.202705	-0.0522216	-0.0138088	-0.0758136	-0.071374	0.0364257	-0.125709
mraZ	b0081	0.0156014	-0.239815	-0.121438	-0.00786023	0.107938	0.102104	-0.261499	0.010481
rsmH	b0082	-0.155923	-0.311553	-0.21262	-0.108996	-0.0593144	-0.00978556	-0.107371	-0.105722
ftsL	b0083	0.00827408	-0.147491	-0.0751979	-0.0818425	-0.102872	0.0712127	1.234	NA
ftsI	b0084	-0.180315	-0.178133	-0.201318	-0.106902	0.00415798	-0.0727544	0.33954	NA
murE	b0085	-0.158608	-0.342459	-0.276516	-0.0693944	0.0107772	-0.064838	-0.0892683	-0.181004
murF	b0086	-0.19147	-0.251066	-0.160341	-0.0696754	-0.0320993	-0.058046	-0.0167144	-0.0938725
mraY	b0087	-0.186843	-0.208496	-0.200428	-0.0285592	-0.0102651	-0.0684512	-0.45584	NA
murD	b0088	-0.160965	-0.340319	-0.199378	-0.0547288	-0.0693378	-0.0451694	0.0604462	NA
ftsW	b0089	-0.066206	-0.113885	-0.188334	-0.0547797	-0.0561305	-0.0166136	NA	NA
murG	b0090	-0.119517	-0.197307	-0.0807866	-0.0715686	-0.0930418	-0.0661675	-0.206915	-0.305897
murC	b0091	-0.195418	-0.300733	-0.218896	-0.0681158	-0.0931877	-0.0536493	-0.0943755	NA
ddlB	b0092	-0.203969	-0.285279	-0.142833	-0.0905917	-0.12153	-0.0701213	-0.0880354	NA
ftsQ	b0093	-0.258598	-0.204775	-0.151967	-0.141102	-0.109321	-0.0765078	NA	NA
ftsA	b0094	-0.259713	-0.250787	-0.247566	-0.148759	-0.0774053	-0.0919516	-0.120028	-0.128009
ftsZ	b0095	-0.255518	-0.436726	-0.246286	-0.160461	-0.16087	-0.0939275	0.0279115	NA
lpxC	b0096	-0.136848	-0.233545	-0.244544	-0.0839474	-0.0882544	-0.0426403	-0.242192	NA
secM	b0097	0.00568367	-0.188908	0.0689731	-0.0834364	-0.0905749	-0.0770718	NA	NA
mutT	b0099	-0.0641652	0.287726	-0.0267	0.063374	0.107549	-0.00527021	NA	-0.0338789
yacG	b0101	-0.17763	-0.26586	-0.116157	-0.0837249	-0.213015	-0.0238137	1.00337	-0.107947
zapD	b0102	-0.00165003	-0.300725	-0.0254107	-0.11447	-0.189284	-0.0403332	-0.0748954	NA
coaE	b0103	-0.132989	-0.202156	-0.116579	-0.0608138	-0.191657	-0.0645707	-0.29242	NA
guaC	b0104	0.198253	0.123835	-0.0529385	0.043317	0.157865	0.0866545	0.112645	0.00209194
hofC	b0106	0.0887336	-0.30256	-0.0189905	-0.0695868	-0.043301	-0.0873217	NA	NA
hofB	b0107	-0.165361	-0.233134	0.144817	-0.0965431	-0.0348114	-0.0509934	NA	0.350316
nadC	b0109	-0.0319445	-0.300343	-0.111796	-0.0251279	-0.0622192	-0.0360278	-0.0715012	-0.14867
ampD	b0110	-0.154405	-0.318192	0.0232203	-0.0841821	-0.119063	-0.0672682	NA	NA
aroP	b0112	-0.0440587	0.870374	-0.182727	0.0606756	0.377556	-0.0163359	0.468571	NA
pdhR	b0113	0.530131	0.376203	0.118273	-0.0762338	-0.101852	0.0191993	0.187094	NA
aceE	b0114	0.431688	-0.00170493	0.0663273	-0.0252473	0.105897	0.0179142	-0.0221356	0.872954
aceF	b0115	0.59109	0.0807752	0.134406	0.0686349	0.18885	-0.0257847	-0.00356404	-0.158832
lpd	b0116	-0.195616	-0.0871694	-0.0907902	0.0389487	0.123604	-0.0513802	NA	0.165759
acnB	b0118	-0.0436167	0.241556	-0.0705397	0.0422093	-0.0218603	0.00515243	0.691472	0.0920123
yacL	b0119	0.0720859	0.232955	0.00397032	-0.103799	-0.0629612	-0.107112	NA	-0.110133
speD	b0120	0.547341	0.196205	0.0951111	0.0184031	0.0985311	0.0805695	0.210061	0.197181
speE	b0121	0.348656	0.03385	0.218079	0.00414277	-0.0105504	0.0763224	0.110172	NA
yacC	b0122	0.103051	0.116674	0.0595439	-0.073328	-0.0865227	0.00228514	NA	NA
cueO	b0123	0.0362736	0.726297	-0.0315958	0.375618	0.0822109	0.0884342	0.156905	0.562835
gcd	b0124	0.178467	0.943336	0.10451	0.251884	0.560769	0.119436	0.548609	NA
hpt	b0125	0.025254	-0.127607	0.0205808	-0.0492376	-0.0645304	-0.000895431	0.0797724	NA
can	b0126	0.238043	0.0801775	0.238674	0.00845162	0.616114	-0.00547479	0.0732331	NA
yadH	b0128	-0.206059	-0.20756	-0.0350341	-0.0424529	-0.067881	-0.0511991	NA	NA
yadI	b0129	0.0749175	0.20635	-0.0279086	-0.0465601	-0.0709804	0.0367088	NA	NA
yadE	b0130	-0.193042	-0.268061	-0.290797	-0.0850331	-0.148359	0.0598446	NA	-0.132334
panD	b0131	0.361734	0.474077	-0.0546529	0.00480579	0.176695	0.172195	0.270182	NA
rpnC	b0132	-0.212849	-0.0276984	0.380007	-0.0540579	-0.0563134	-0.0818588	NA	NA
panC	b0133	-0.12569	-0.173164	0.279163	-0.0980033	-0.139362	-0.0842545	-0.250246	-0.0820647
panB	b0134	0.0138546	-0.177929	0.236767	-0.0538719	-0.0521844	-0.0862778	-0.247515	NA
folK	b0142	-0.191912	0.137478	0.384731	0.023949	0.063014	0.0663989	NA	NA
pcnB	b0143	0.0468532	-0.0197259	0.265032	-0.0706269	-0.131995	-0.0386051	-0.229523	0.118676
gluQ	b0144	-0.0306911	-0.266953	0.211517	-0.102646	-0.0911829	0.00791192	NA	-0.066434
dksA	b0145	-0.085732	-0.306195	-0.123363	-0.0566034	-0.157864	-0.00680843	-0.0354493	NA
sfsA	b0146	0.00651712	0.282653	-0.114694	-0.0615451	-0.177146	-0.0804222	NA	NA
thpR	b0147	0.24363	-0.146066	-0.136418	-0.0516051	-0.100194	-0.084979	NA	0.293815
hrpB	b0148	-0.261411	-0.396366	-0.279321	-0.0909151	-0.118495	-0.0569153	NA	NA
mrcB	b0149	-0.1841	-0.326534	-0.2261	-0.0839958	-0.132774	-0.0850056	-0.214809	0.0288162
fhuC	b0151	0.457073	0.30292	0.240717	NA	NA	NA	NA	-0.188364
fhuD	b0152	0.327164	0.262904	-0.00419639	NA	NA	NA	NA	NA
fhuB	b0153	0.228297	0.147717	-0.098658	NA	NA	NA	NA	NA
hemL	b0154	-0.13042	-0.254345	-0.0671492	-0.114876	0.0777415	-0.0688182	-0.0639211	NA
clcA	b0155	-0.0735587	-0.173198	-0.265375	-0.125888	-0.159226	-0.0840128	NA	NA
erpA	b0156	0.253968	0.196992	-0.0687886	-0.0580096	-0.034135	-0.0052225	0.403067	-0.110812
yadS	b0157	-0.0833613	0.0163544	0.0558492	-0.0166496	0.0517521	0.00321047	NA	NA
btuF	b0158	-0.144584	-0.166271	-0.12069	-0.0314677	-0.0413069	-0.0105123	NA	NA
mtn	b0159	0.0355549	-0.286739	-0.149202	-0.0759949	0.00401216	0.0365986	NA	NA
dgt	b0160	0.673854	-0.374014	-0.148615	-0.0422452	0.00840396	0.0255435	-1.19233	NA
cdaR	b0162	0.425677	0.0793605	0.340967	-0.0104061	-0.0185441	0.000225088	NA	-0.233295
yaeH	b0163	0.0747296	0.100139	0.136569	0.0297135	-0.0731953	0.0279553	-0.295222	-0.0320347
dapD	b0166	-0.0240406	0.0477955	0.032479	-0.0194334	-0.0476376	-0.00389102	0.0181729	NA
glnD	b0167	0.496613	-0.0958947	-0.181088	-0.153428	0.0861453	-0.0517788	-0.155743	0.0551614
map	b0168	0.0434428	-0.239331	-0.225621	-0.000695016	-0.0396098	0.026262	-0.0248985	-0.158772
rpsB	b0169	-0.143135	-0.161398	-0.0568035	-0.0202619	-0.168163	-0.0667748	0.01665	NA
tsf	b0170	-0.154579	-0.137636	-0.0832905	-0.0668003	-0.122923	-0.0732567	0.0528756	-0.0243116
pyrH	b0171	-0.0653978	0.107909	-0.00545107	-0.0498348	0.0153793	0.0218622	-0.0309427	0.206405
frr	b0172	-0.13699	-0.46871	-0.0653955	-0.116642	-0.111301	-0.114516	-0.101141	0.0776377
dxr	b0173	-0.0796487	0.114387	-0.130347	-0.0692869	-0.128502	-0.049638	NA	NA
ispU	b0174	-0.0805084	0.1656	0.17143	-0.0300985	-0.113939	-0.0836534	NA	-0.0511141
cdsA	b0175	0.0265682	0.0688861	-0.0639792	-0.104532	-0.0996041	-0.0800902	-0.0738739	NA
rseP	b0176	-0.015919	-0.135776	-0.0204891	-0.07792	-0.0591738	-0.0424573	0.27956	NA
bamA	b0177	-0.0750028	-0.255127	-0.120641	-0.166223	-0.131361	-0.0497718	-0.100686	NA
skp	b0178	-0.00906681	-0.41171	-0.190763	-0.131992	-0.124379	-0.0642588	-0.0923774	-0.109107
lpxD	b0179	-0.158768	-0.307562	0.0540195	-0.147354	-0.236548	-0.0455332	-0.237947	-0.130382
fabZ	b0180	-0.0501053	-0.178223	0.0449808	-0.103218	-0.095103	-0.0550114	-0.147525	0.0295989
lpxA	b0181	-0.0728213	-0.194535	-0.144604	-0.109509	-0.0669344	-0.090078	-0.126856	NA
lpxB	b0182	-0.137772	-0.156377	0.176458	-0.0884421	0.0106275	-0.0348961	-0.378145	-0.141755
rnhB	b0183	-0.106259	0.0912319	0.00380982	-0.0486054	0.0471694	0.0412196	0.954791	NA
dnaE	b0184	-0.212346	-0.0074289	-0.120437	-0.031514	-0.106443	0.0176271	-0.720578	0.0236681
accA	b0185	-0.197876	-0.213815	0.0423986	-0.0935004	-0.175706	-0.107523	-0.0262405	NA
ldcC	b0186	-0.059189	0.0090248	-0.0121221	0.168771	0.0473993	0.0304463	-0.52367	0.171171
yaeR	b0187	-0.143743	-0.265036	-0.143734	0.124236	0.0826042	-0.00157652	-0.0631719	-0.0319851
tilS	b0188	-0.17829	-0.32259	-0.178162	0.0232218	-0.121739	-0.054355	1.99116	NA
rof	b0189	-0.0973205	-0.0447083	0.294172	0.0241971	0.0866958	-0.0679329	0.0486954	NA
yaeQ	b0190	-0.207751	-0.307612	-0.23477	-0.0151722	-0.136169	0.0233931	-0.448395	-0.0634776
arfB	b0191	0.189215	-0.198146	-0.133074	0.0188268	-0.0710465	0.207972	NA	-0.0315232
nlpE	b0192	-0.246637	-0.190611	-0.165462	-0.0198692	0.0935642	-0.0800468	-0.000370507	NA
proS	b0194	-0.157227	-0.11233	-0.119803	-0.100771	-0.114096	-0.111243	-0.121292	NA
trmO	b0195	-0.00656566	-0.0091059	-0.0718846	-0.0599487	0.00953493	-0.0392297	-0.267158	NA
rcsF	b0196	-0.090171	-0.297748	-0.174969	-0.120726	-0.174842	-0.0909808	-0.1157	NA
metQ	b0197	-0.0201875	0.512026	-0.100583	0.0802232	0.161362	-0.0451714	-0.109613	-0.0667308
metI	b0198	0.379365	0.470696	-0.116127	0.219489	0.318422	-0.0225565	-0.0797002	NA
metN	b0199	0.46846	0.944378	-0.00670329	0.284016	0.504946	0.0970578	-0.201739	NA
gmhB	b0200	-0.0624434	-0.172636	0.0215383	-0.108289	-0.031416	-0.0507659	-0.209546	NA
dkgB	b0207	0.260969	0.000964318	0.436382	0.0665501	0.350592	0.106554	-0.120849	NA
yafC	b0208	-0.0472311	-0.314695	0.187237	-0.125355	-0.176459	-0.0711495	-0.853193	-0.15342
yafD	b0209	-0.0554776	-0.0355435	-0.0189164	0.109442	0.436139	0.068252	NA	0.187028
mltD	b0211	0.0645944	0.100645	0.533747	0.0494085	0.672113	0.19235	NA	0.0710616
gloB	b0212	0.0415209	-0.129273	-0.174892	-0.0369102	-0.0770599	0.0717937	-0.209729	0.13138
yafS	b0213	0.0162855	-0.339369	-0.239075	-0.149133	-0.134836	-0.0195399	NA	NA
rnhA	b0214	-0.263053	-0.149506	-0.141103	-0.0645043	-0.133207	0.0127043	-0.294823	NA
yafV	b0219	-0.0444827	-0.188672	-0.141588	-0.0152078	0.0454493	-0.00174116	NA	0.0177764
ivy	b0220	0.184361	0.374206	0.101575	0.527717	0.0240717	0.44723	-0.01604	NA
fadE	b0221	-0.221149	0.508957	0.0167226	0.120635	-0.043386	-0.0106991	0.217399	0.607645
gmhA	b0222	0.202879	-0.103451	0.00953245	-0.0703355	-0.102171	-0.000795795	NA	NA
yafJ	b0223	-0.246384	-0.241247	-0.137196	-0.0929666	-0.122429	-0.0256591	-0.358531	NA
dpaA	b0224	-0.075213	0.139465	0.25406	0.195502	0.0364887	0.105332	0.128312	NA
yafL	b0227	-0.119254	-0.222022	0.531126	0.0795468	-0.0441465	-0.0589259	NA	NA
dinB	b0231	0.39199	-0.274501	-0.0774409	-0.0642147	-0.183899	-0.0029702	NA	NA
yafP	b0234	0.418508	-0.200775	0.0760833	-0.0587793	-0.0195265	-0.0575492	NA	NA
pepD	b0237	-0.0606763	-0.151592	0.0131098	-0.0234682	-0.0800503	-0.0738569	-0.170042	-0.195714
gpt	b0238	-0.0292619	0.475149	0.417601	0.0593142	0.000758211	0.0068489	-0.0164656	NA
frsA	b0239	-0.0984903	-0.277385	0.17302	-0.0946977	-0.125655	-0.0157418	-0.198211	0.117878
proB	b0242	-0.249588	-0.278744	-0.143468	-0.013342	-0.0782383	-0.0413541	-0.09394	NA
proA	b0243	-0.17176	-0.294402	-0.0981782	-0.0103069	-0.0704876	-0.0153743	-0.275788	0.00189362
ykgE	b0306	0.467634	0.136686	0.486552	NA	NA	NA	0.765794	NA
betA	b0311	0.219996	-0.0348229	0.260474	0.115037	-0.0763614	-0.0755035	NA	NA
betI	b0313	0.188092	0.266066	0.143277	0.0248578	-0.0410733	0.0511083	NA	NA
pdeL	b0315	0.723171	0.304305	0.447691	0.926594	0.97849	1.05215	NA	NA
yahC	b0317	0.0145899	0.072907	0.0377076	-0.0574281	-0.0993074	0.0121128	NA	NA
yahD	b0318	0.0608311	-0.153159	0.118691	0.200575	0.0789232	0.0430829	NA	NA
yahG	b0321	-0.19757	-0.184392	-0.136471	-0.065974	-0.162801	0.0134561	NA	NA
yahI	b0323	-0.252882	-0.164474	-0.0202769	-0.0495042	-0.0731643	-0.0737821	NA	NA
yahJ	b0324	-0.32593	-0.405926	-0.0669868	-0.171367	-0.0896534	-0.100871	-0.555998	NA
yahK	b0325	0.739157	0.917863	0.573974	0.495617	0.311894	0.326416	-0.00639397	NA
yahN	b0328	0.106946	0.414017	0.520323	0.0549416	0.170855	0.113328	NA	NA
yahO	b0329	1.25044	1.25724	0.824508	0.462988	0.234017	0.60633	0.318001	NA
codB	b0336	0.234253	1.31861	0.260336	0.411889	0.486007	0.457099	0.6446	NA
codA	b0337	-0.0612523	0.795196	0.0963569	0.260316	0.416354	0.247078	0.119003	NA
frmB	b0355	0.0847669	0.141185	0.218071	0.0239637	0.568691	0.078805	NA	NA
frmA	b0356	0.02248	0.0632341	0.0160999	-0.00234263	0.572652	-0.0245339	0.0313773	0.163062
frmR	b0357	0.0546741	0.130509	-0.0764142	0.00469887	0.644938	-0.0310735	-0.139975	0.00979455
tauC	b0367	-0.262297	0.67177	-0.0234436	NA	NA	NA	NA	NA
tauD	b0368	-0.180252	0.360198	0.204964	NA	NA	NA	NA	NA
hemB	b0369	0.00601485	-0.195221	-0.0378701	0.0568012	0.0546594	-0.0130309	-0.166984	NA
ampH	b0376	-0.241538	-0.122151	-0.0129643	NA	NA	NA	NA	NA
yaiW	b0378	-0.215011	-0.451988	-0.234439	NA	NA	NA	-0.579936	NA
yaiY	b0379	0.21967	0.454614	0.31443	NA	NA	NA	NA	NA
yaiZ	b0380	-0.0118356	0.405245	0.0554033	NA	NA	NA	NA	NA
ddlA	b0381	-0.0842339	0.0223598	-0.116577	-0.0463728	0.0585582	-0.065419	0.510491	-0.0493385
iraP	b0382	0.622939	0.549019	0.262343	0.330706	0.311923	0.102976	-0.169693	NA
psiF	b0384	0.453007	0.837549	0.1659	0.693556	0.252445	0.258204	0.399456	NA
dgcC	b0385	-0.159828	-0.187717	-0.121161	0.225433	-0.104458	-0.102639	NA	NA
proC	b0386	-0.0746445	-0.142354	-0.174719	-0.0161331	-0.0112555	0.0469494	-0.212474	NA
yaiI	b0387	-0.0916445	-0.0513168	-0.188327	-0.0673088	-0.151998	-0.0667629	-0.0859668	0.41343
aroL	b0388	0.10201	0.19498	-0.0887358	0.0334362	-0.0204971	0.00766909	0.17138	NA
aroM	b0390	0.162167	0.0766425	0.154388	0.108997	-0.00751869	0.101537	-0.182442	NA
rdgC	b0393	0.0261046	-0.0816724	-0.0334631	-0.0189873	-0.0552192	0.0577561	-0.14792	NA
mak	b0394	0.0502069	-0.0611204	-0.0473507	-0.0421992	-0.0876244	0.0426566	-0.332608	NA
araJ	b0396	0.320429	-0.452651	-0.136866	-0.134985	-0.191953	-0.0736387	NA	NA
sbcC	b0397	0.317448	-0.332758	-0.189419	-0.0793299	-0.140145	-0.0360141	-0.330507	0.0454954
sbcD	b0398	-0.233771	-0.28315	-0.0566601	-0.0539386	-0.131854	-0.0353145	1.30129	NA
phoB	b0399	0.157064	0.0166075	-0.138733	0.451173	-0.0750835	-0.108227	-0.338427	NA
phoR	b0400	-0.0835173	-0.273081	-0.264684	0.442727	-0.135635	-0.0887032	NA	-0.103086
brnQ	b0401	-0.122812	0.262185	-0.12409	0.158439	0.548679	0.0853016	NA	NA
proY	b0402	0.0431337	-0.0606587	0.0326694	-0.000412674	0.0308239	0.0150064	NA	NA
malZ	b0403	-0.0779185	-0.583889	-0.220838	0.338845	0.31296	0.0659056	-0.856339	NA
acpH	b0404	0.321585	-0.340788	0.527912	-0.0364587	-0.0489779	-0.142943	NA	NA
queA	b0405	0.157062	0.165173	0.242922	0.0332696	0.0120626	0.0879656	0.16995	NA
tgt	b0406	0.150997	0.15586	0.0156002	0.0184417	0.0535368	0.0341637	0.153325	NA
yajC	b0407	-0.0962793	-0.149695	-0.182492	-0.0546435	-0.00358108	0.00315503	-0.10423	0.0158765
secD	b0408	0.0112201	-0.0156525	0.104762	-0.0260957	-0.0147384	-0.0713794	-0.16725	NA
secF	b0409	-0.0970383	0.0233262	-0.0525739	-0.0926527	-0.0528206	-0.0798612	0.0964143	NA
yajD	b0410	0.0100498	-0.0501904	0.12792	0.0151214	0.136837	-0.0397067	0.122169	NA
tsx	b0411	0.495187	0.368403	0.100606	0.205503	0.574366	0.0343711	0.230787	NA
nrdR	b0413	-0.14503	-0.264314	-0.147352	-0.0794451	-0.144369	-0.0723808	-0.114742	NA
ribD	b0414	-0.135468	-0.318979	-0.152599	-0.0383906	-0.115077	-0.0172989	-0.153912	NA
ribE	b0415	-0.125473	-0.0659716	-0.0784822	-0.0759162	-0.150338	-0.0857742	-0.0469612	NA
nusB	b0416	-0.146755	-0.0329536	0.0394914	-0.0191684	-0.157387	-0.075588	-0.050385	NA
thiL	b0417	-0.0677566	-0.068095	-0.00449761	-0.0264995	-0.0451729	0.115575	-0.168573	NA
pgpA	b0418	-0.0341993	-0.0383195	0.0911144	-0.0574582	-0.195021	0.0314019	NA	NA
yajO	b0419	0.0219958	0.307141	0.207105	0.142931	-0.016692	-0.0112571	-0.279165	NA
dxs	b0420	-0.0270271	-0.143401	0.021747	-0.0851909	-0.128925	-0.0875402	0.00698477	-0.124082
ispA	b0421	0.00484654	-0.266515	0.0906926	-0.0931184	-0.156848	-0.0500886	-0.262908	-0.0563066
xseB	b0422	0.0461243	-0.153666	-0.0623273	-0.0944525	-0.115856	-0.0322356	-0.238308	NA
thiI	b0423	0.22076	0.222214	0.12174	0.00117652	0.0333458	-0.0121035	0.150765	NA
yajL	b0424	-0.148898	-0.217408	-0.0390667	-0.0771624	-0.0946209	-0.0527979	-0.124536	NA
panE	b0425	0.118136	-0.258373	-0.0904491	-0.0694059	-0.0363424	-0.0308622	NA	NA
yajQ	b0426	-0.0920707	-0.132898	0.131268	-0.0592597	-0.066737	-0.0568103	-0.300509	-0.0225083
yajR	b0427	-0.0615878	-0.0557724	-0.183153	0.0332085	0.0676569	-0.0281575	NA	NA
cyoE	b0428	-0.00257707	0.520739	0.0670545	0.247305	0.0562493	-0.0269977	NA	0.130344
cyoD	b0429	0.00396319	0.551447	0.10819	0.289757	0.0923146	-0.0736297	0.877739	-0.0713989
cyoC	b0430	-0.0260279	0.520991	0.114098	0.338877	0.15612	-0.00702762	0.170287	-0.0413456
cyoB	b0431	-0.031675	0.560965	0.207954	0.178648	0.133011	-0.0202006	0.0141454	NA
cyoA	b0432	-0.0886255	0.564033	0.294946	0.0670861	0.0443969	-0.00838818	0.165273	NA
ampG	b0433	0.0306062	0.386882	0.21859	0.0970221	0.258141	0.102982	NA	NA
yajG	b0434	0.0815541	0.0490439	0.0896549	0.0316452	0.214579	0.0527378	-0.00821914	-0.180979
bolA	b0435	-0.040126	0.376339	0.171162	0.267926	-0.0887627	0.237081	0.0801869	0.0922685
tig	b0436	0.0211564	-0.0214056	-0.11033	-0.0238806	-0.0282944	0.0242983	0.00727161	-0.0920965
clpP	b0437	-0.14768	-0.3561	0.0175972	-0.106543	-0.121387	-0.0916953	-0.233039	-0.0933399
clpX	b0438	-0.234469	-0.310992	-0.238201	-0.0527882	-0.156019	-0.0388997	0.0627849	NA
lon	b0439	-0.0563126	-0.189713	-0.161452	-0.0568341	-0.109504	-0.0916289	-0.0581633	-0.0551996
hupB	b0440	-0.163197	-0.0555692	-0.0133505	0.0639833	-0.193472	0.148679	-0.0970623	0.130273
ppiD	b0441	-0.0287986	-0.306069	0.036859	-0.0781804	0.027233	-0.0605211	-0.14274	NA
ybaV	b0442	-0.116154	-0.20759	-0.105815	-0.0453432	-0.123173	-0.0155247	NA	NA
fadM	b0443	-0.176356	0.0169915	-0.229996	0.00774742	-0.0611435	-0.0577649	0.437924	NA
queC	b0444	0.0435555	-0.221988	-0.220636	-0.0522807	-0.139074	-0.0393115	-0.0125739	0.149029
ybaE	b0445	0.0899831	0.275749	0.370109	-0.0572735	0.0364416	-0.121796	NA	0.0901291
cof	b0446	0.0948684	-0.209275	-0.148065	-0.0456127	-0.166655	0.682059	NA	NA
mdlB	b0449	0.0723009	-0.137891	-0.122519	-0.0362533	-0.12028	-0.0844899	NA	-0.181985
glnK	b0450	0.594697	1.61293	0.376843	1.40457	1.89099	1.19993	1.8058	NA
amtB	b0451	0.239469	1.06737	-0.137822	1.00126	1.29245	0.828423	0.426697	NA
tesB	b0452	-0.262121	-0.213751	-0.115081	-0.0228048	-0.116004	-0.0810341	-0.319622	NA
ybaY	b0453	0.541874	0.842714	0.322295	0.430887	0.298677	0.204859	0.0560596	NA
ybaZ	b0454	-0.321203	-0.0569724	0.0778664	-0.0704263	-0.128168	-0.0852964	NA	-0.0370042
ybaA	b0456	0.214002	0.882918	-0.0981914	0.387806	0.221461	0.0900593	NA	0.130913
pdeB	b0457	-0.166334	-0.299216	-0.273725	-0.0805978	-0.117791	-0.091444	NA	NA
ylaC	b0458	-0.103546	0.285861	0.185772	-0.00427661	0.126435	-0.00488689	1.4654	NA
hha	b0460	-0.0173572	-0.0232592	-0.0571543	0.0960636	-0.0507019	0.00631372	0.44599	NA
tomB	b0461	0.0594882	0.312297	0.309031	0.199638	0.263553	0.174909	NA	0.310293
acrB	b0462	0.286998	-0.179608	-0.0259186	0.337472	0.170333	-0.0679712	-0.22382	NA
acrA	b0463	0.571753	-0.0357936	-0.0328908	0.325651	0.0158555	-0.0600543	-0.148903	NA
acrR	b0464	0.331825	0.0204664	0.0454846	0.672678	0.448511	-0.100735	1.77915	NA
mscK	b0465	-0.312184	-0.226383	-0.152125	-0.0195472	-0.0886875	-0.0212237	-0.695505	NA
ybaM	b0466	0.097985	-0.26245	0.0580748	-0.028663	-0.0807416	-0.0221752	NA	NA
priC	b0467	-0.205039	-0.319371	-0.0575144	-0.0694878	-0.0939987	-0.0433601	1.15148	NA
ybaN	b0468	-0.0385555	0.174262	-0.191843	-0.112158	0.237095	0.26392	NA	NA
apt	b0469	-0.0211878	0.190085	0.386902	0.0350702	0.0422594	-0.0304364	0.239706	NA
ybaB	b0471	-0.0934263	-0.251654	-0.159632	-0.0829452	-0.191112	0.0440176	-0.0501739	0.117307
htpG	b0473	0.185696	0.287964	0.326037	0.0926784	0.109959	-0.00573972	0.141463	NA
adk	b0474	-0.214741	-0.00271319	0.0535085	0.00330821	-0.241626	-0.00538875	-0.129573	-0.0815401
hemH	b0475	-0.177958	-0.24437	-0.147307	-0.0203199	0.0868581	0.170962	0.511696	-0.0653638
aes	b0476	-0.0852534	-0.0797945	-0.136993	-0.00677796	-0.0719958	0.0689519	NA	NA
ybaL	b0478	0.170517	-0.0439462	-0.121015	0.164593	0.479175	0.0192735	-0.166823	NA
ushA	b0480	-0.0214282	-0.166222	-0.0965764	-0.0597521	-0.000763528	0.023543	-0.374015	NA
ybaK	b0481	-0.1524	-0.0128257	-0.113578	-0.0572347	-0.0499505	-0.072172	0.196078	0.0658709
ybaP	b0482	-0.0698947	-0.225536	0.19142	-0.138175	-0.103555	-0.0883027	NA	-0.0779215
copA	b0484	-0.188629	0.932069	-0.12056	0.492784	0.380501	0.259139	0.20911	NA
ybaT	b0486	0.223159	0.882311	0.228012	0.883038	1.29267	0.527888	NA	NA
cueR	b0487	-0.0460375	0.138618	0.250234	0.109001	0.150482	-0.0252198	0.360073	NA
ybbJ	b0488	0.042541	-0.13721	-0.0573175	-0.0331991	-0.0363744	0.0458176	NA	NA
qmcA	b0489	0.0211805	-0.10017	0.0811725	-0.0718114	-0.0815167	-0.0483264	-0.183404	NA
fetA	b0490	-0.0744883	-0.336043	0.32375	0.00459469	-0.0112201	-0.00916747	-0.0437558	NA
fetB	b0491	-0.213647	-0.376547	0.0880995	-0.0410196	0.0779784	-0.0334891	NA	NA
cnoX	b0492	-0.172026	-0.127339	-0.0993338	-0.063421	-0.116047	0.0271064	-0.074027	0.0329424
ybbO	b0493	-0.128341	-0.348238	-0.196765	-0.0691332	-0.0246584	-0.000115431	-0.376879	-0.0117359
tesA	b0494	-0.158738	-0.315174	-0.317237	-0.0514253	-0.00103312	-0.00923301	-0.294808	NA
ybbA	b0495	-0.146587	-0.328973	-0.214962	-0.0787675	0.0476312	-0.0942836	-0.102613	NA
ybbP	b0496	-0.145433	-0.463714	-0.256797	-0.0779462	0.0544344	-0.079619	-0.265617	NA
allA	b0505	-0.0468528	-0.25936	0.0127598	-0.0919338	-0.213283	0.086964	NA	NA
allR	b0506	-0.0784886	0.113345	0.0147084	-0.0419349	-0.0615502	-0.00214672	-0.0760285	NA
gcl	b0507	0.0253587	-0.107159	0.504505	0.0288346	0.0873737	-0.0256681	NA	0.308575
allB	b0512	0.0611882	-0.0350452	-0.150824	0.0625147	0.0378279	0.0245554	NA	NA
ybbY	b0513	0.370689	-0.0328819	0.0219697	0.0995141	0.0390326	-0.0145775	NA	NA
glxK	b0514	-0.178692	-0.168853	-0.124846	-0.0749417	-0.0376113	-0.0570249	NA	0.0845876
allE	b0515	0.108723	-0.264203	-0.124266	0.0302788	0.0893724	0.00926308	0.212014	NA
ylbF	b0520	-0.152385	-0.157988	-0.0332716	-0.102582	-0.0914284	-0.0961919	NA	NA
ybcF	b0521	-0.107007	-0.220363	0.0648279	-0.0728392	0.0567315	-0.0243291	NA	NA
purK	b0522	0.235296	0.989983	0.123653	-0.0325159	0.0137823	-0.0675819	0.181244	NA
purE	b0523	0.0280047	1.04138	0.340764	-0.0019785	0.0301768	-0.0551848	0.0153041	NA
lpxH	b0524	-0.125943	-0.0253734	0.0186769	-0.0489925	0.00367004	-0.0590544	NA	0.122038
ppiB	b0525	0.0419699	-0.318927	-0.224663	-0.0715709	-0.118618	-0.031481	-0.0205902	-0.120313
cysS	b0526	-0.0238368	-0.0958618	0.141851	-0.0189243	-0.0242787	-0.051141	-0.0297151	0.00627624
ybcI	b0527	-0.184579	-0.0106236	-0.00430379	0.625322	0.550015	0.307616	NA	NA
ybcJ	b0528	-0.233334	0.101539	-0.08043	-0.0878253	-0.0975427	-0.0279623	-0.104747	NA
folD	b0529	-0.00239733	-0.0541086	-0.190893	-0.0553032	-0.0749875	-0.0378613	-0.0899505	NA
cusS	b0570	-0.222415	0.238758	-0.18976	-0.0965295	-0.171602	-0.061953	-0.0739173	0.32726
pheP	b0576	0.174011	0.167539	0.362018	0.0505545	0.27497	-0.000758247	0.0506912	NA
nfsB	b0578	-0.0498417	-0.071393	-0.000970994	NA	NA	NA	NA	NA
ybdF	b0579	-0.325606	-0.29139	0.0933685	NA	NA	NA	NA	-0.034737
ybdJ	b0580	-0.0641453	-0.00484454	-0.0705899	NA	NA	NA	NA	NA
ybdK	b0581	0.354827	0.614579	0.323774	NA	NA	NA	-0.288051	-0.0408219
entD	b0583	0.203298	0.689413	-0.0170806	-0.0611137	0.846807	0.519394	NA	NA
fepA	b0584	0.741302	1.39814	0.414032	0.0266755	1.28553	1.06724	0.708597	NA
fes	b0585	0.643986	1.3436	0.351594	0.0396426	0.861217	0.621311	0.145193	NA
entF	b0586	0.753019	1.22983	0.309393	-0.0223183	0.901448	0.590835	0.145596	-0.106011
fepC	b0588	0.214083	0.591399	0.271453	0.0922021	0.792108	0.656003	0.0316764	NA
fepG	b0589	0.0761993	0.331893	0.127218	0.0944765	0.752231	0.700088	NA	NA
entS	b0591	0.164143	0.599399	0.132165	0.00358414	0.572844	0.670495	NA	NA
fepB	b0592	0.197114	0.442029	-0.1356	-0.0576764	0.452395	0.417866	-0.0689041	0.199509
entC	b0593	0.512482	1.579	0.461791	0.301614	1.21172	1.04189	0.644159	NA
entE	b0594	0.549634	1.5322	0.420381	0.186971	1.24292	0.913145	0.400976	0.0748769
entB	b0595	0.586023	1.49059	0.677267	0.121033	1.24994	1.03436	0.653038	NA
entA	b0596	0.540299	1.27262	0.213173	0.0501666	1.07643	0.883248	0.709127	NA
entH	b0597	0.550351	1.20639	0.269978	-0.0383068	0.852309	0.65164	0.466699	-0.019109
cstA	b0598	-0.100232	0.920291	0.0882565	0.309835	0.712805	0.243719	1.20657	NA
hcxA	b0599	-0.167753	0.222246	0.0503693	0.265561	0.540027	0.142474	0.37562	NA
ybdM	b0601	0.0624739	-0.409558	-0.105728	-0.127433	-0.0931812	-0.0817082	NA	NA
ybdN	b0602	-0.121616	-0.215591	-0.100615	-0.122209	-0.182527	-0.0786816	NA	-0.05314
ybdO	b0603	0.0608043	0.0137586	-0.124699	0.00232532	0.057198	-0.0150773	NA	NA
dsbG	b0604	0.214165	-0.211337	-0.00825002	-0.0246537	-0.154978	-0.00438246	-0.0957872	0.02562
ahpC	b0605	0.167834	0.0699874	0.142412	-0.0206512	0.107866	-0.0328679	0.336809	NA
ahpF	b0606	-0.142692	-0.0239875	-0.072146	0.0147763	-0.0712	-0.0330121	0.366597	NA
uspG	b0607	0.420668	0.424397	0.506139	0.174577	0.519759	0.149781	0.0866755	0.179952
rnk	b0610	-0.039829	0.0850351	0.0833642	0.0156284	0.32978	0.0377606	0.709595	0.00653405
rna	b0611	-0.0201566	-0.335539	-0.18403	-0.0768737	-0.151658	-0.00940565	-0.169886	-0.238707
citX	b0614	-0.0553339	0.0379109	0.0546806	0.00777815	0.0347503	0.0024321	NA	NA
dpiB	b0619	-0.113317	-0.578708	-0.297364	-0.139444	-0.0701872	-0.0495809	NA	NA
dpiA	b0620	0.0112253	-0.478444	-0.312927	-0.121827	-0.151359	-0.0647194	NA	0.367448
crcB	b0624	0.0845946	-0.0455925	-0.0396682	-0.0360739	0.0372594	-0.0069353	NA	NA
tatE	b0627	0.154599	0.13803	-0.0366661	0.180224	0.654112	0.156262	0.474716	0.0993488
lipA	b0628	0.242164	0.0456076	-0.0645542	0.0870881	0.305542	0.215189	0.512679	0.152532
lipB	b0630	-0.0294621	-0.0912283	0.198	-0.0587453	-0.0826746	-0.0379602	0.0628486	NA
ybeD	b0631	0.307239	0.00481609	-0.0213728	0.040762	0.0479919	0.166928	0.78918	0.208406
dacA	b0632	-0.0287581	-0.114941	0.0174332	-0.0675468	-0.0156689	-0.09904	-0.0396239	-0.0122309
rlpA	b0633	-0.0986352	-0.198217	-0.20583	-0.0964683	-0.0758628	-0.0636743	0.0705594	NA
mrdB	b0634	-0.137651	-0.007212	-0.185785	-0.0203597	-0.0113958	0.0148453	NA	NA
mrdA	b0635	0.0582685	0.349989	0.110929	0.0104151	0.0162866	-0.0239153	-0.0590312	NA
rlmH	b0636	-0.0668343	0.0894521	0.156656	0.045368	-0.0925479	-0.0657986	0.0143458	0.0444981
rsfS	b0637	-0.00422744	0.0923667	0.187301	-0.0190912	-0.0758224	-0.0633501	0.313817	0.241738
cobC	b0638	-0.0581242	-0.180524	0.00530253	-0.0365595	-0.0692897	0.0230785	NA	-0.184893
holA	b0640	0.00624883	-0.210698	-0.027205	-0.139566	-0.128542	-0.0291818	NA	NA
lptE	b0641	-0.111839	-0.312255	0.018316	-0.135578	-0.176375	-0.0781934	-0.162616	NA
ybeL	b0643	0.505343	0.791613	0.19694	0.33565	0.117765	0.227211	-0.209849	-0.110888
rihA	b0651	0.0722485	0.59942	0.0289077	0.183491	0.178791	0.188822	0.440614	NA
gltK	b0653	0.0422337	-0.199648	-0.051262	0.537131	0.353562	0.476271	NA	NA
gltJ	b0654	0.0708857	-0.200612	0.0190083	0.506488	0.504838	0.487407	NA	NA
gltI	b0655	0.00221423	0.270579	0.132209	0.37983	0.386896	0.443172	-0.364549	-0.245028
lnt	b0657	-0.0267729	-0.127607	0.00635312	-0.0713287	0.0121748	-0.00261514	-0.298713	NA
ybeX	b0658	0.0994629	-0.388772	-0.0937016	-0.105371	-0.178683	-0.0311334	NA	-0.054246
ybeY	b0659	-0.00497057	-0.264886	-0.0346595	-0.0160794	-0.1143	-0.0664663	1.4911	0.153174
ybeZ	b0660	-0.00294298	-0.230823	-0.158697	0.035373	-0.113204	-0.064646	-0.189692	0.137935
miaB	b0661	0.0239217	-0.13845	0.185326	-0.0575183	-0.155544	-0.0662952	0.367459	NA
ubiF	b0662	-0.101262	-0.0643173	-0.0175085	-0.0520321	-0.115332	-0.0126244	-0.308045	-0.15412
asnB	b0674	0.348714	0.143544	0.207686	0.0279143	0.0458561	0.0252078	0.276723	NA
umpH	b0675	-0.130112	-0.210246	-0.236001	-0.0897913	-0.17835	0.10516	-0.188822	NA
nagA	b0677	-0.13008	-0.0209433	-0.112722	-0.0736332	-0.0656263	0.643572	-0.0983676	NA
nagB	b0678	-0.044541	0.293321	0.184736	0.116713	-0.114923	1.02005	-0.0890542	NA
nagE	b0679	-0.0778672	0.38899	0.197271	0.0912162	0.193078	0.604887	0.671606	NA
chiQ	b0682	-0.0665974	-0.0843177	0.292373	-0.0222085	0.00507659	-0.0589536	NA	NA
fur	b0683	0.140472	-0.389512	-0.0372314	-0.0441074	-0.182933	-0.0289208	-0.224923	-0.184749
fldA	b0684	0.181473	-0.306823	-0.021161	0.0509143	0.000697125	-0.0583671	-0.148341	-0.0411944
ybfE	b0685	0.228155	0.324747	0.224301	-0.0014323	0.0255095	0.0186546	NA	NA
ybfF	b0686	0.00121886	-0.415011	-0.00735876	-0.0798673	-0.12233	-0.0955191	-0.181825	-0.0596113
seqA	b0687	0.0562979	-0.37218	-0.161668	-0.118479	-0.106359	-0.0557531	-0.0142063	-0.102815
kdpE	b0694	-0.212995	-0.0105492	-0.25625	-0.125855	-0.209901	-0.0368331	NA	0.0305492
kdpC	b0696	0.63555	0.289325	-0.0821841	0.251807	0.128917	0.00561972	NA	NA
kdpB	b0697	1.13185	0.704625	0.0377352	0.621059	0.416088	0.195104	NA	NA
ybfA	b0699	0.491995	0.893322	0.766756	0.0360938	0.273096	0.0137562	NA	NA
ybgA	b0707	0.337191	0.833024	0.373396	0.121418	0.155933	0.0673513	0.149191	NA
phr	b0708	0.161292	0.181907	0.00684172	0.0661508	0.0529875	0.010671	NA	-0.0252928
dtpD	b0709	0.383876	-0.0482965	-0.0450465	0.23126	0.401534	0.136776	NA	NA
pxpB	b0711	-0.0600698	0.0863367	-0.168659	-0.0296046	-0.0742225	-0.00999359	-0.0243898	NA
pxpC	b0712	-0.132027	0.053214	-0.0322694	-0.0186188	-0.0840909	0.0138212	0.0190479	NA
pxpA	b0713	-0.0421833	-0.12045	-0.111828	0.0186346	-0.0384115	0.104787	-0.0377274	NA
nei	b0714	-0.136135	-0.287713	-0.267988	-0.00432584	0.0949947	-0.0161325	0.400517	-0.148764
abrB	b0715	0.412938	0.156081	0.467701	0.0397145	-0.14107	-0.0323782	NA	NA
gltA	b0720	0.263557	0.631336	0.176865	0.0689995	0.402621	0.039586	-0.0309558	0.149844
sdhC	b0721	0.186077	1.13371	0.353756	0.230124	0.431773	0.172325	0.580542	NA
sdhD	b0722	0.374574	1.02834	0.281818	0.27382	0.426786	0.167244	0.243626	NA
sdhA	b0723	0.45999	0.979303	0.214989	0.292523	0.395573	0.159807	0.339242	NA
sdhB	b0724	0.298189	0.912268	0.141045	0.328497	0.272188	0.177285	0.321394	NA
sucA	b0726	0.180594	0.519931	0.0117042	0.219221	0.180017	0.125481	0.0285965	0.0188469
sucB	b0727	0.0785655	0.462312	-0.0579879	0.126525	0.0836823	0.111783	-0.0684988	NA
sucC	b0728	0.186679	0.632147	0.0512535	0.131104	0.133659	0.0953016	0.208934	NA
sucD	b0729	0.135263	0.560316	0.00825779	0.125329	0.112637	0.129346	0.0685282	NA
cydA	b0733	0.339058	0.321251	0.122987	0.046619	-0.133238	-0.086272	-0.0174212	0.542089
cydB	b0734	0.244837	0.215295	-0.00394106	-0.0053186	-0.0707355	-0.0264287	0.0432321	NA
ybgE	b0735	0.377394	0.191684	-0.118126	-0.0459582	0.0273553	-0.0617671	NA	NA
ybgC	b0736	0.170955	0.116455	0.29893	-0.0371091	-0.0363897	0.0389366	NA	0.578026
tolQ	b0737	0.296209	0.0798104	0.331122	0.0124702	0.127834	0.0301913	-0.22603	NA
tolR	b0738	0.0194407	0.0941988	0.0354335	-0.000517911	0.15146	-0.000536396	0.0574946	NA
tolA	b0739	0.131884	0.0320904	-0.0924479	0.00650621	0.318698	0.0352099	-0.184138	NA
tolB	b0740	0.108573	-0.274637	-0.127052	-0.0843073	-0.0199728	-0.0132939	-0.107654	0.118937
cpoB	b0742	-0.14143	-0.189297	-0.0944253	-0.0907965	-0.216084	-0.0294753	0.133627	-0.118483
nadA	b0750	2.0663	0.890457	-0.0552754	0.0781095	0.511064	0.238457	1.0134	NA
pnuC	b0751	1.44952	0.56245	0.229109	0.0461707	0.324359	0.214306	-0.249459	NA
zitB	b0752	-0.190505	-0.10804	-0.0672621	-0.0867444	-0.18929	-0.00451958	NA	NA
ybgS	b0753	0.790335	1.39824	0.695467	0.811282	0.582249	0.421728	0.220933	NA
aroG	b0754	-0.105657	0.412284	0.0140144	0.100503	-0.134006	0.0288818	0.136714	NA
gpmA	b0755	0.306222	0.00626981	0.252206	0.0638462	0.158068	0.0161516	-0.252904	0.10654
galM	b0756	0.195287	0.062097	-0.109198	0.0176217	-0.034306	-0.0167031	-0.0583734	0.0818235
galT	b0758	0.385041	0.0723388	0.0177597	0.115929	-0.0668789	0.0943128	0.217385	NA
galE	b0759	0.379701	0.0618355	0.124229	0.107131	-0.130486	0.0196524	0.28641	NA
modF	b0760	0.614088	0.296008	0.134623	0.0899015	0.569696	-0.00857231	0.0819927	NA
modE	b0761	-0.199978	-0.461953	-0.242003	-0.0797684	-0.186698	-0.0676848	-0.100875	NA
acrZ	b0762	0.125301	0.474963	-0.183119	0.105434	-0.0551813	0.148982	NA	NA
modA	b0763	0.552252	0.565997	0.165221	0.158003	0.388825	-0.040836	0.702937	NA
modB	b0764	0.348018	0.264376	-0.0531827	0.132342	0.319925	-0.0419066	NA	NA
modC	b0765	0.32883	0.128117	-0.135413	0.118284	0.352927	-0.0384645	0.956091	NA
ybhA	b0766	0.0252132	-0.203575	-0.153402	-0.0580449	-0.0583763	-0.0152135	1.66418	NA
pgl	b0767	-0.0905174	0.222104	-0.0708948	0.0500505	0.078751	-0.0476466	-0.130165	NA
ybhJ	b0771	0.090023	-0.26897	-0.168967	0.16823	-0.122948	-0.0512418	NA	NA
ybhC	b0772	0.168512	0.0742512	-0.0285239	0.0644368	0.147993	-0.0249825	-0.0566199	NA
ybhB	b0773	-0.0427595	0.355769	0.12652	0.183686	0.471105	-0.0152605	-0.10434	NA
bioA	b0774	-0.160172	0.715287	-0.120343	0.00815166	0.626491	0.00143366	0.055844	NA
bioB	b0775	-0.0436133	1.15482	-0.114618	0.132508	1.08138	0.0589619	0.638035	NA
bioD	b0778	-0.174411	0.973515	0.0298866	0.112746	0.907897	0.0915924	NA	NA
uvrB	b0779	0.0108797	-0.0257046	-0.142738	-0.0115967	0.106538	-0.0604486	-0.444102	-0.0683094
ybhK	b0780	-0.0642869	-0.256968	-0.0640232	-0.0424032	-0.120164	-0.0691816	0.256697	NA
moaA	b0781	0.13719	-0.00413334	0.0887846	-0.0500376	0.111748	-0.0863062	NA	NA
moaB	b0782	0.328911	0.282135	0.0357161	0.066104	0.13286	-0.0279823	0.148677	NA
moaC	b0783	0.130896	0.103001	0.182951	0.00721015	0.080744	-0.0110593	0.106311	0.0862202
moaD	b0784	0.260168	0.0742986	0.0191385	0.0326145	0.0628922	-0.00667812	0.364219	-0.0598705
moaE	b0785	0.239545	0.105808	0.163932	0.0553801	0.0269701	0.0172184	0.249719	-0.074744
ybhL	b0786	-0.0101941	0.00934638	0.0854845	0.163165	-0.12933	-0.00579916	-0.224068	NA
ybhN	b0788	0.551241	0.202195	0.164621	0.296787	0.124037	0.0869612	NA	NA
clsB	b0789	0.78765	0.647548	0.23396	0.31157	0.16196	0.0977629	NA	NA
ybhP	b0790	0.761133	0.880703	0.323407	0.419811	0.206489	0.132809	-0.403583	NA
ybhQ	b0791	0.128476	0.348013	0.256497	-0.0881494	0.0429542	-0.0563165	NA	NA
ybhR	b0792	-0.0737134	-0.27668	-0.139474	-0.0344596	-0.0390462	-0.107708	NA	NA
ybhS	b0793	-0.259193	-0.213133	-0.126872	-0.0381086	-0.138256	-0.0604531	NA	NA
ybhF	b0794	-0.196559	-0.0133935	-0.147304	-0.0678102	-0.0436588	-0.0952293	NA	-0.00193554
ybhG	b0795	-0.129738	0.226151	-0.091735	-0.0475284	-0.028748	-0.0905521	-0.20627	NA
cecR	b0796	-0.101068	0.014119	-0.116502	-0.0355339	-0.0103882	-0.105888	NA	NA
rhlE	b0797	0.00217515	0.891353	0.131253	0.0282506	0.0285031	0.0524354	0.0803527	NA
ybiB	b0800	-0.0131047	-0.11731	-0.00914219	-0.0364207	-0.00427455	0.0276215	-0.118426	0.0549343
hcxB	b0801	0.299893	0.522757	0.0844577	0.101589	0.331835	-0.0597903	0.0245342	0.115648
ybiJ	b0802	0.243336	0.212872	0.109715	0.0405704	0.000673405	0.0429574	1.70988	NA
ybiI	b0803	0.174424	0.655929	0.130263	0.227822	0.116986	0.0267586	1.72303	NA
ybiX	b0804	0.510366	0.876479	-0.0236149	-0.0202904	0.159136	0.370013	0.0858302	NA
fiu	b0805	0.652108	1.60512	0.46273	0.0449024	0.707761	0.788658	0.93551	NA
mcbA	b0806	0.239417	0.763556	0.0158919	0.271457	0.239162	0.0184393	NA	0.107985
rlmF	b0807	0.102005	0.0674503	0.148989	0.0133049	0.0741101	-0.0095353	-0.382863	0.0574401
glnQ	b0809	0.0525047	0.589697	0.182461	0.423917	0.328136	0.403057	-0.00763504	NA
glnP	b0810	0.185433	0.627428	0.150766	0.438416	0.273126	0.454993	0.210369	NA
glnH	b0811	0.561234	0.730108	0.312531	0.347565	0.259579	0.522887	-0.0832377	NA
dps	b0812	1.14191	1.39385	0.209475	0.666108	0.504262	0.485162	0.592704	-0.386626
rhtA	b0813	-0.186232	-0.150639	0.0395702	-0.0611461	-0.107063	0.0824877	NA	NA
ompX	b0814	0.0322619	0.211879	0.1594	0.0663904	0.0841119	0.114556	0.401243	NA
opgE	b0815	0.0539736	0.404279	-0.0405689	0.14054	0.108301	0.146371	NA	NA
mntR	b0817	-0.228066	-0.107713	-0.220171	-0.0501695	-0.0637802	-0.0543971	-0.195436	NA
ybiR	b0818	-0.108814	-0.249202	-0.217349	0.010438	0.0245162	-0.0325619	NA	NA
ldtB	b0819	0.185999	-0.111383	0.134841	-0.00856315	-0.122805	-0.030088	-0.0924739	0.104841
ybiT	b0820	-0.0478661	-0.0859205	0.207334	-0.0161611	0.0253515	0.0153467	0.0509299	-0.105759
ybiV	b0822	0.233604	-0.0176088	-0.163574	0.168903	0.19898	0.157627	0.124682	-0.0496469
ybiW	b0823	0.195139	-0.215336	0.070072	-0.0939836	-0.118909	-0.0470797	NA	NA
fsaA	b0825	-0.212557	-0.24094	0.0792888	-0.0287387	-0.209937	0.0384957	-0.0482811	NA
moeB	b0826	-0.0544613	-0.328518	-0.0216395	-0.0658022	-0.0573937	-0.0303042	NA	-0.146644
moeA	b0827	-0.0963849	-0.227206	0.010708	-0.0368328	-0.0808879	-0.0662778	-0.135464	0.000387225
iaaA	b0828	-0.0746387	0.68099	-0.0863493	0.00987969	0.0765203	0.0137574	-0.15446	NA
gsiA	b0829	-0.0933346	0.44861	-0.184698	0.00919996	0.123704	-0.00314438	-0.470519	NA
gsiB	b0830	-0.047902	0.256607	-0.197957	0.00842308	0.158494	-0.00514197	-0.256989	0.0646267
gsiC	b0831	-0.0826707	-0.00988821	-0.232267	-0.00768093	0.132784	0.00987868	-0.288256	NA
gsiD	b0832	-0.10263	-0.0593526	-0.123154	0.0286561	0.199928	0.0786335	NA	NA
rimO	b0835	0.108034	0.372765	0.364452	0.0433827	0.0711744	0.00243046	0.60379	NA
bssR	b0836	1.05631	1.56921	1.15634	0.384742	0.831657	0.343337	NA	0.372654
gstB	b0838	0.175143	-0.0424807	-0.122366	-0.0437479	-0.114611	-0.0210695	-0.00398101	0.0737008
dacC	b0839	0.114052	0.231579	0.0238648	-0.0305569	-0.0881703	0.00832667	-0.208707	NA
deoR	b0840	-0.0924359	-0.225357	-0.0155309	-0.0533486	-0.155425	-0.0743457	-0.369869	NA
mdfA	b0842	-0.0768647	-0.120941	-0.10793	0.186711	0.192842	0.274657	NA	NA
ybjH	b0843	-0.15601	-0.376345	-0.0900533	0.277806	-0.0825768	-0.123746	NA	NA
ybjI	b0844	-0.116588	-0.353382	-0.0183469	0.345551	0.0959591	-0.0317039	0.0677625	0.0803346
ybjJ	b0845	-0.00312474	-0.444124	-0.121387	0.365819	0.109405	-0.105386	NA	NA
rcdA	b0846	-0.163389	-0.44568	-0.0407414	0.315119	-0.00954024	-0.0774298	NA	NA
ybjL	b0847	0.203824	-0.252551	-0.0203886	-0.0557885	-0.0443969	-0.101339	0.430847	NA
grxA	b0849	0.228282	0.230303	0.0273568	0.152665	-0.0328278	0.0357106	0.243113	NA
ybjC	b0850	0.28413	-0.0141141	0.104728	0.321885	0.284661	0.151106	NA	NA
nfsA	b0851	0.350914	-0.0647266	-0.190751	0.222448	0.109223	-0.0370437	0.583822	NA
rimK	b0852	0.181687	-0.172087	-0.331719	0.287149	-0.0186237	-0.036744	NA	NA
ybjN	b0853	-0.182763	-0.0302951	-0.140583	-0.0489353	0.109461	-0.0195516	3.60654	NA
potF	b0854	0.0803562	0.876959	0.0885154	-0.0115155	-0.120014	0.0756734	-0.210147	NA
potG	b0855	0.290262	0.608314	0.175535	-0.0282748	-0.115385	0.0418244	0.637874	NA
potI	b0857	0.0876807	0.0911247	0.200583	-0.0119663	0.0741389	-0.000385541	NA	NA
ybjO	b0858	1.3308	-0.378619	0.0651494	-0.103935	-0.17604	-0.0915299	NA	NA
artJ	b0860	0.430995	1.27815	-0.0944418	0.207126	0.17942	0.191805	0.0303997	NA
artQ	b0862	0.355551	-0.0281057	0.0886535	0.0532772	-0.108581	-0.00629921	NA	NA
artI	b0863	0.261516	0.0990969	0.0630262	0.0554872	-0.0642067	0.0224895	-0.215852	NA
ybjQ	b0866	-0.133903	0.0712002	0.0555	-0.0782135	-0.178233	0.0172107	-0.13988	-0.00468714
amiD	b0867	-0.215188	-0.0575305	0.0248997	-0.0809896	-0.103366	0.0368238	-0.478979	NA
ybjT	b0869	-0.148876	-0.31773	-0.226402	-0.0595159	-0.0894683	-0.0194905	0.945261	NA
ltaE	b0870	0.0278469	0.0415476	-0.215071	0.0521959	0.169994	0.0114267	-0.203377	NA
poxB	b0871	0.848523	1.37469	0.535877	0.676278	0.57213	0.281925	0.146793	NA
hcr	b0872	0.52241	0.482751	-0.148105	-0.0109955	-0.0358929	-0.0196173	NA	NA
hcp	b0873	0.0182834	0.957366	0.0519975	-0.024215	0.0613663	0.0158638	NA	NA
lysO	b0874	0.368763	0.32441	0.115082	0.130554	0.235075	0.015905	NA	NA
aqpZ	b0875	-0.0175326	-0.0338272	0.0885506	0.111906	-0.126825	-0.0156702	NA	NA
ybjD	b0876	-0.0952167	-0.165395	0.0917016	-0.0691796	-0.0260563	0.0379548	0.267489	NA
ybjX	b0877	0.223257	0.284013	0.244736	0.065447	0.136983	0.00625145	-0.277394	-0.043342
macB	b0879	-0.121917	-0.476552	-0.260733	-0.15125	-0.160447	-0.136144	NA	NA
cspD	b0880	-0.0526099	1.30445	0.20271	0.100107	0.210418	0.146151	1.11683	0.127393
clpS	b0881	-0.126799	-0.0961375	-0.0497196	-0.096319	0.101481	-0.0270038	NA	NA
clpA	b0882	-0.0343273	0.0510648	0.171578	-0.0187106	0.153486	-0.043682	0.0748783	-0.0474518
aat	b0885	-0.253232	-0.237762	-0.178086	-0.117042	0.0441685	-0.0110656	NA	NA
cydC	b0886	-0.142008	-0.300795	-0.174294	-0.0350284	0.20455	-0.042172	-0.133473	-0.206147
cydD	b0887	-0.194161	-0.263982	-0.215161	-0.0690648	0.173147	-0.033214	-0.149918	-0.0409157
trxB	b0888	-0.0864553	-0.0538238	0.00268499	0.018133	-0.0582072	-0.0250874	0.0311698	NA
lrp	b0889	0.0410878	-0.0559126	-0.133281	-0.0211771	-0.176576	0.013804	-0.320591	NA
lolA	b0891	-0.176599	-0.27712	-0.123814	-0.0807852	-0.191866	-0.0499394	-0.0138839	-0.20232
rarA	b0892	0.0412081	-0.20852	-0.205233	-0.0624873	-0.0772883	-0.0153035	0.916494	0.0250535
serS	b0893	0.045181	-0.25694	-0.246223	-0.050544	-0.140349	0.0109192	-0.0848145	0.0261987
dmsC	b0896	0.392777	0.239159	0.601147	0.12205	0.321663	0.440202	NA	NA
ycaC	b0897	0.777158	1.66525	0.871992	0.763879	0.598678	0.552966	0.0456168	NA
ycaD	b0898	-0.0794109	0.402043	-0.141249	0.131781	0.618019	0.0394528	NA	NA
pflA	b0902	0.10845	0.010147	-0.116153	0.0382315	-0.0381218	0.0438781	-0.128644	NA
pflB	b0903	-0.106759	0.166648	0.0736827	0.134499	0.129365	0.0246758	-0.341549	0.208649
ycaO	b0905	0.0392089	0.498567	0.16252	0.0779342	0.295284	0.00725736	0.544109	0.205577
ycaP	b0906	0.404722	0.19985	0.200944	0.344684	0.296744	0.125741	0.129603	NA
serC	b0907	0.0832554	0.445132	-0.146066	0.0187295	-0.221889	0.0410648	0.1032	0.0294603
aroA	b0908	0.0709899	0.406926	-0.0913615	0.0212183	-0.165837	-0.0220804	0.174212	NA
ycaL	b0909	0.22139	-0.444931	0.153151	0.0294637	-0.146155	0.376472	NA	NA
cmk	b0910	0.479753	-0.109254	0.307883	0.0209108	-0.107206	-0.0118491	-0.125032	NA
rpsA	b0911	-0.0727581	-0.191231	0.048385	-0.0695448	-0.160141	-0.0939124	-0.00502285	NA
ihfB	b0912	-0.191135	-0.0968521	-0.102214	-0.0211456	-0.130724	-0.0312192	-0.290217	NA
msbA	b0914	0.0992	-0.040114	-0.0462138	0.0056815	-0.0387156	-0.0084362	0.019386	-0.237482
ycaQ	b0916	0.0397588	-0.165374	-0.18586	-0.0532374	-0.191474	0.0129495	NA	NA
ycaR	b0917	0.00280557	0.0659085	0.274039	-0.114063	-0.116489	-0.00247792	0.0604709	NA
kdsB	b0918	-0.0727126	-0.215397	-0.166198	-0.115971	-0.190242	-0.0807074	0.00314862	-0.212902
ycbJ	b0919	0.640176	0.376864	0.669296	0.0725441	0.0973109	-0.0460079	NA	0.0157345
elyC	b0920	-0.336715	-0.487784	-0.0702294	0.0227008	0.00594094	-0.103022	NA	NA
cmoM	b0921	0.216536	-0.279182	-0.172983	-0.0970786	-0.19052	-0.0487678	NA	NA
mukE	b0923	0.110153	-0.238829	-0.142805	-0.0839156	-0.148846	-0.0600089	0.589525	NA
mukB	b0924	0.0969623	-0.207686	-0.238072	-0.0863025	-0.174701	-0.0795798	0.150401	-0.0121727
mepK	b0926	-0.134622	-0.140162	0.0701517	0.0649687	0.336298	0.115399	NA	NA
gloC	b0927	0.0683906	-0.246906	-0.100176	0.016128	0.177933	0.0222255	-0.00572842	0.0230958
asnS	b0930	-0.162808	-0.246767	0.00249665	-0.0617947	-0.207942	-0.102786	-0.121918	NA
pncB	b0931	0.0666247	0.0334596	0.0105309	-0.0857761	-0.0149398	-0.104815	0.380856	0.0634927
pepN	b0932	-0.100875	0.0457075	-0.0501501	-0.026122	-0.0359883	-0.0842742	-0.158849	-0.096403
ssuB	b0933	-0.217626	-0.0577797	0.0573618	0.142083	0.942394	-0.0606344	NA	0.0307206
ssuD	b0935	-0.13558	0.306923	-0.105991	0.351413	1.33496	0.0191905	NA	NA
ssuA	b0936	0.0567145	0.344579	-0.123687	0.509774	1.61651	0.0423704	NA	NA
pyrD	b0945	0.0683232	0.843632	0.113321	0.135489	0.314514	0.0121901	0.0880955	NA
ycbX	b0947	-0.109251	-0.275415	-0.186695	-0.0453062	-0.109292	-0.0709946	-0.0768262	NA
rlmL	b0948	-0.100536	0.0229319	0.0742021	-0.0290794	-0.0319561	0.0159118	-0.0335283	-0.149542
uup	b0949	-0.126933	-0.00741101	-0.114289	-0.041029	-0.0715436	-0.00256749	0.0587547	0.006399
pqiA	b0950	-0.0368116	0.0621542	-0.109759	-0.0508951	-0.0984477	-0.00730644	NA	NA
pqiB	b0951	-0.0157035	-0.118701	-0.100135	-0.051721	-0.105888	-0.039457	NA	0.474257
pqiC	b0952	0.0774415	-0.00703286	-0.0144553	0.00958432	-0.0251723	0.161163	-0.257079	-0.178196
rmf	b0953	0.427221	1.78798	0.537788	0.44989	1.15189	0.176283	0.910413	NA
fabA	b0954	0.0140447	0.0300874	0.130123	-0.0466538	-0.0764008	-0.0662668	-0.0360072	-0.0470419
ycbZ	b0955	-0.116313	-0.150165	-0.110846	-0.0396552	-0.0831648	-0.0550608	-0.433539	NA
matP	b0956	0.050038	-0.159668	-0.0306229	-0.0361781	-0.145203	0.0596709	-0.297098	NA
ompA	b0957	-0.0558619	0.176494	0.0797295	0.0866798	0.0546279	0.097478	-0.250562	NA
sulA	b0958	0.0725644	0.359924	0.201026	0.166024	0.122486	0.340026	NA	0.153599
sxy	b0959	-0.311268	-0.234185	-0.1508	-0.05156	-0.0861187	0.393481	NA	-0.233216
yccS	b0960	0.0126182	-0.164816	-0.173025	-0.0399009	0.00234759	-0.0992306	NA	NA
yccF	b0961	-0.10946	-0.0742849	-0.247392	-0.00518134	-0.0305807	-0.0433756	0.0294127	NA
helD	b0962	-0.201688	-0.380467	-0.0621191	-0.150487	-0.23382	-0.0980436	-0.427049	NA
mgsA	b0963	-0.0703524	0.114565	0.319941	0.0111698	-0.0531365	0.0893117	0.165519	NA
yccT	b0964	-0.157452	0.1942	-0.0666362	0.130145	0.226798	-0.0217484	NA	0.0472223
hspQ	b0966	-0.120748	0.273987	-0.0829662	0.0343777	-0.038823	0.0385084	NA	NA
rlmI	b0967	-0.0659633	0.0710941	0.222281	0.00840852	0.105026	-0.0395988	0.0750208	NA
yccX	b0968	0.00449713	0.17562	0.000221706	-0.0154587	-0.143276	-0.0313019	0.0792386	-0.0235977
tusE	b0969	0.271668	-0.0549709	-0.0105222	-0.00150712	0.0592363	0.0128485	NA	NA
yccA	b0970	0.167103	-0.0755643	0.197666	0.13305	0.313503	0.0888582	NA	NA
hyaC	b0974	-0.0346519	0.384348	0.0615427	0.461975	0.488531	0.167873	NA	NA
hyaD	b0975	-0.175244	0.211822	0.00945316	0.298355	0.346289	0.0651095	NA	NA
hyaE	b0976	0.123936	0.313802	0.337568	0.300905	0.288777	0.0447579	NA	NA
appA	b0980	-0.188843	0.208706	-0.105475	-0.025735	-0.0940095	-0.121832	0.117707	NA
cspG	b0990	0.458411	2.36308	0.297591	0.589172	0.554812	0.555925	NA	0.0824296
torS	b0993	-0.187121	-0.278289	-0.177428	-0.0887034	-0.0751429	-0.0715708	NA	-0.295707
torT	b0994	0.249713	-0.258776	-0.112779	-0.0459257	0.107252	-0.070102	NA	NA
torR	b0995	0.0132158	-0.186449	-0.151959	-0.167653	-0.0450687	-0.1013	NA	NA
torC	b0996	-0.0483505	-0.0363353	0.786563	0.00100552	0.017626	-0.0468913	NA	NA
torA	b0997	-0.18377	-0.31935	0.56786	-0.0838763	-0.0479586	-0.0518499	NA	-0.0285832
torD	b0998	-0.0463069	-0.414038	0.384683	-0.0179095	-0.0394126	-0.0769989	NA	NA
cbpM	b0999	0.20094	0.439643	0.441051	0.343038	0.276529	0.243588	NA	0.0865523
cbpA	b1000	0.202709	0.399121	0.109166	0.386897	0.351571	0.243271	0.109748	NA
agp	b1002	0.297547	0.818562	0.317178	0.107374	0.157841	0.0561889	-0.0333024	NA
yccJ	b1003	0.874512	1.31099	0.392143	0.412	0.222228	0.334637	-0.0330918	0.0947668
wrbA	b1004	1.12181	1.37594	0.297063	0.403554	0.219681	0.37875	-0.062589	0.18367
rutE	b1008	-0.0255858	1.49106	0.112143	0.279527	0.0589057	0.10537	NA	NA
rutR	b1013	-0.0030301	-0.290277	0.245223	-0.122266	-0.152557	-0.108828	NA	NA
putP	b1015	0.230437	0.224747	0.0428805	0.143483	0.269793	-0.0141171	0.191863	-0.0856266
efeO	b1018	0.304257	1.02925	0.434275	0.0664793	0.642707	0.536797	0.653523	-0.00700431
efeB	b1019	0.281242	0.66279	0.310244	-0.00942517	0.483233	0.635106	NA	NA
ghrA	b1033	0.00192551	0.0775356	0.219379	-0.0471267	-0.0190532	-0.0359917	-0.0790663	0.293733
ycdY	b1035	-0.197841	-0.360861	-0.0549168	-0.118384	0.00116183	-0.0587235	0.0525921	NA
ycdZ	b1036	-0.0838476	0.103264	0.132766	-0.0478181	0.00985596	0.00061013	NA	NA
csgG	b1037	-0.142003	0.26725	-0.0902861	0.547191	0.31268	0.194265	NA	0.193448
csgD	b1040	0.0433737	0.814001	0.0533895	0.897467	0.64061	0.450815	NA	0.190338
csgA	b1042	-0.165574	0.0084412	-0.150307	0.220465	0.394169	0.0981255	NA	NA
ymdB	b1045	-0.131471	0.0993115	0.044576	0.00975802	0.122349	-0.0778086	-0.0122187	NA
clsC	b1046	-0.321801	-0.181734	-0.25776	-0.0534556	-0.0655547	-0.0822398	NA	0.0364053
opgG	b1048	-0.0250407	-0.25469	0.0437633	-0.101144	-0.0760358	-0.0241712	NA	NA
yceK	b1050	-0.00854066	0.0236564	0.404395	0.0951779	0.224592	0.160416	NA	NA
msyB	b1051	0.643242	1.13177	0.491611	0.392778	0.136241	0.26249	-0.0155807	NA
mdtG	b1053	0.288945	-0.0401148	-0.236065	0.108933	0.34913	-0.0365453	NA	NA
trhO	b1055	0.365384	0.463319	0.492148	0.0992142	0.235569	0.0217376	0.627516	0.31379
yceI	b1056	0.0737038	0.34749	0.0474778	0.149931	0.147157	0.0649752	-0.0116519	NA
yceJ	b1057	-0.0436977	-0.221971	-0.0656495	0.0150255	-0.0119685	-0.0512143	NA	NA
bssS	b1060	0.00643678	0.644175	0.154815	0.265447	0.0543495	0.0447584	NA	NA
dinI	b1061	0.118126	0.37577	-0.0455575	0.0847654	0.0785253	0.085468	0.387521	NA
pyrC	b1062	-0.104288	0.718438	0.307926	0.0778842	-0.000651933	0.00581272	0.0807618	NA
yceB	b1063	0.129644	-0.109575	-0.124544	0.0773458	0.0496151	0.058823	-0.105167	NA
grxB	b1064	0.201031	0.471346	0.0591552	0.233189	0.226815	0.0672327	0.0980084	NA
rimJ	b1066	0.0976122	-0.131411	0.0818285	-0.0466496	-0.177807	-0.0832123	NA	NA
yceH	b1067	-0.0230757	-0.0201587	0.393535	-0.0954175	-0.18912	-0.107639	-0.297084	NA
flgN	b1070	0.226033	1.5477	1.51797	NA	NA	NA	NA	NA
flgM	b1071	0.0213327	1.51335	1.29141	NA	NA	NA	1.12793	NA
flgA	b1072	-0.135139	1.36689	1.46387	NA	NA	NA	NA	NA
flgB	b1073	-0.136995	2.57705	1.94604	NA	NA	NA	NA	NA
flgC	b1074	-0.275735	2.57104	1.77047	NA	NA	NA	NA	NA
flgD	b1075	-0.217126	2.47185	1.71289	NA	NA	NA	NA	NA
flgE	b1076	-0.265307	2.36585	1.71645	NA	NA	NA	NA	NA
flgF	b1077	-0.085644	2.0425	1.55456	NA	NA	NA	NA	NA
flgH	b1079	-0.152693	1.62404	1.2304	NA	NA	NA	0.249261	NA
flgI	b1080	-0.104204	1.36918	1.10797	NA	NA	NA	NA	NA
flgJ	b1081	-0.0684865	1.20814	0.865094	NA	NA	NA	NA	NA
flgL	b1083	0.449333	1.62874	1.53666	NA	NA	NA	NA	NA
rne	b1084	-0.106249	-0.226821	-0.0221677	-0.0974368	-0.0670488	-0.104175	-0.159202	NA
rluC	b1086	0.0627697	0.240816	0.155743	0.0138036	0.155435	-0.0781212	-0.0979859	-0.0361491
yceF	b1087	0.271074	0.101222	-0.112315	0.0315176	-0.10078	-0.0171493	-0.268339	0.0780582
yceD	b1088	-0.000662283	-0.13953	0.12271	-0.0141721	0.0734667	-0.0144456	0.0937747	-0.14978
rpmF	b1089	0.124359	-0.0820045	-0.0252463	-0.051779	-0.138021	-0.00291684	0.087663	NA
plsX	b1090	0.00979542	0.0640317	-0.0940524	-0.0656655	-0.133884	-0.0152292	-0.134679	-0.201168
fabH	b1091	0.213615	-0.0178218	-0.0932037	-0.108612	-0.159378	-0.0748628	-0.0751382	-0.106749
fabD	b1092	-0.0600267	-0.233172	-0.113633	-0.0966002	-0.201107	-0.0229186	0.0565023	-0.0310277
fabG	b1093	-0.107082	-0.42105	-0.19026	-0.105221	-0.158686	-0.0209165	0.02075	NA
acpP	b1094	-0.0776425	0.170382	-0.0997256	-0.0180966	-0.194891	0.00153409	-0.192935	NA
fabF	b1095	0.108969	-0.0967692	-0.0134586	-0.0481495	-0.020947	0.135037	-0.0498491	0.0669642
pabC	b1096	-0.0907914	-0.24176	-0.231982	-0.00332283	-0.0898432	0.0400422	NA	NA
mltG	b1097	0.126084	-0.217572	-0.155085	0.0184347	-0.077017	-0.0197241	-0.794272	NA
holB	b1099	0.142964	-0.197002	-0.0584018	-0.0903237	-0.180079	-0.00879353	-0.520448	-0.0393789
ycfH	b1100	0.000364612	-0.0248256	0.209214	-0.0702092	-0.164147	0.0114789	-0.084078	-0.0410356
fhuE	b1102	0.557898	0.683304	0.0442899	-0.0181684	0.805171	0.448439	0.275362	NA
hinT	b1103	0.0351247	-0.158219	-0.0943845	-0.0172884	-0.15344	0.185508	-0.266436	-0.0262352
ycfL	b1104	-0.123496	-0.141192	-0.170686	-0.054897	-0.0959901	0.0701312	NA	NA
lpoB	b1105	-0.080014	0.0161955	-0.0423448	-0.0211487	-0.143663	0.0687098	NA	NA
thiK	b1106	0.0288981	-0.484624	-0.0978752	-0.12437	-0.22623	0.0104851	NA	NA
nagZ	b1107	0.100677	-0.396122	-0.199848	-0.140737	-0.181822	-0.0534951	-0.0532655	0.0220217
ycfP	b1108	0.175799	-0.101614	-0.0235746	-0.0186686	-0.0960139	0.0546114	-0.161138	0.0358836
ycfJ	b1110	0.952008	1.19217	0.0710897	0.960502	0.595736	0.236461	NA	NA
comR	b1111	-0.170626	0.0625988	0.169539	0.141311	0.333766	0.438962	0.24361	NA
lolC	b1116	-0.146466	-0.126248	0.0118043	-0.0263228	-0.0447725	-0.00168524	-0.250256	NA
lolD	b1117	-0.236175	-0.175788	-0.156685	-0.068725	-0.137384	0.0261545	-0.110701	0.312007
lolE	b1118	-0.209058	-0.256398	-0.115217	-0.0629856	-0.094242	-0.00369222	-0.98448	NA
nagK	b1119	-0.126792	-0.367221	-0.254384	-0.0875616	-0.174984	-0.0387621	-0.703127	-0.0328528
cobB	b1120	-0.188712	-0.347066	-0.153694	-0.0668143	-0.20168	-0.037044	-0.166598	0.0197912
potD	b1123	0.0233823	-0.101707	-0.0837783	0.058004	0.206479	0.00458187	-0.140595	NA
potC	b1124	0.157449	0.19222	0.0245216	0.20761	0.25445	0.0547107	0.168418	NA
potB	b1125	0.391844	0.609195	0.242247	0.25967	0.237245	0.0793248	NA	NA
potA	b1126	0.0820645	0.256344	0.277519	0.153598	0.146833	0.0734377	-0.088379	NA
roxA	b1128	-0.145147	-0.457677	-0.200505	-0.14275	-0.14161	-0.0652188	-0.326957	0.0645173
phoQ	b1129	-0.0941417	-0.203129	-0.236262	-0.049277	-0.089506	0.0101127	-0.409877	-0.087087
phoP	b1130	-0.0774116	-0.0265727	-0.145461	-0.0717727	-0.127254	-0.0618193	-0.163491	NA
purB	b1131	-0.103549	0.302801	-0.0111461	-0.0832561	0.219432	-0.0371556	-0.011064	0.0153803
hflD	b1132	-0.126202	0.0278162	0.00226008	-0.074598	0.0688665	-0.0654412	-0.0298256	NA
nudJ	b1134	-0.166413	-0.263841	-0.067093	-0.0663985	-0.11065	0.00583723	0.0441091	NA
icd	b1136	0.0810941	0.4614	0.21341	0.152076	0.0239982	0.041364	-0.272552	NA
minE	b1174	-0.0989332	-0.0856193	-0.128072	-0.0101928	-0.118722	0.00724019	0.112603	NA
minD	b1175	-0.155552	-0.169947	-0.249116	-0.0262679	-0.155291	-0.00930153	-0.151705	NA
minC	b1176	-0.0785476	-0.11982	-0.153306	-0.0304916	-0.171308	0.0768124	-0.136385	NA
ycgJ	b1177	0.156319	0.0464867	-0.149649	-0.0181562	0.0044382	0.0768312	-0.328402	NA
pliG	b1178	1.59086	1.57806	0.276875	0.436787	1.17852	1.1306	-0.0961747	NA
ycgL	b1179	-0.0996305	-0.0766796	-0.16936	-0.0801486	-0.0190674	0.0205716	-0.107661	NA
ycgM	b1180	-0.163066	-0.135149	0.0954406	-0.00179639	-0.00260468	-0.0395873	-0.143007	NA
umuD	b1183	0.322323	-0.123761	0.0498352	0.0525158	0.0591154	0.219828	NA	NA
dsbB	b1185	-0.038396	-0.0259795	-0.0339562	0.0361485	-0.0867126	-0.0413579	0.0159528	NA
nhaB	b1186	0.0187278	0.0511636	-0.0226827	0.177955	0.227218	-0.0560995	1.36286	NA
fadR	b1187	-0.0908791	-0.0683982	-0.058239	-0.0164271	0.0360554	0.0448645	-0.135614	-0.109835
dadA	b1189	0.120988	0.712981	0.375296	0.176261	0.953092	0.097935	0.527712	NA
dadX	b1190	0.163722	0.644433	0.340064	0.19941	0.922089	0.111147	0.39713	0.0709966
ldcA	b1192	-0.00904622	-0.225784	-0.260521	-0.0883896	-0.0202991	-0.040569	-0.247066	NA
emtA	b1193	0.138054	-0.12694	-0.224026	0.0261677	0.0682482	0.0164567	0.173591	NA
ycgR	b1194	1.44772	1.96274	1.74578	-0.102469	-0.0267207	-0.053085	NA	NA
ymgE	b1195	0.220324	0.929473	0.601384	0.301239	0.186906	0.0512028	NA	NA
treA	b1197	0.36111	0.513506	0.350659	0.245826	0.285457	0.0826906	-0.0155212	-0.152708
dhaM	b1198	-0.0502164	0.216937	0.977045	0.181243	0.0670498	0.0587596	0.436439	0.118769
dhaL	b1199	0.0237626	0.266133	1.44838	0.155826	0.04734	-0.0100886	0.134075	NA
dhaK	b1200	0.01451	0.335821	1.4991	0.220406	0.0136485	-0.0356722	0.294076	-0.0077874
dhaR	b1201	-0.0661903	-0.486987	0.0487584	-0.145878	-0.167371	-0.128434	NA	NA
ychF	b1203	0.147653	0.0459896	0.142689	-0.0566632	0.300277	0.0573548	0.19868	NA
pth	b1204	0.214025	-0.0790863	0.280265	-0.0475789	0.0509528	-0.0514414	0.0863473	0.0782498
ychH	b1205	1.83333	0.982425	1.05563	0.148938	0.415276	0.104637	0.208125	NA
ispE	b1208	-0.0671934	-0.209095	0.0181569	-0.0871717	-0.177713	-0.0802923	-0.199487	0.0247274
lolB	b1209	-0.0788732	-0.354003	-0.161341	-0.0713386	-0.13649	-0.027849	-0.254165	NA
hemA	b1210	0.265625	0.00252468	-0.0962697	-0.0682377	-0.0424284	-0.0429933	1.29046	NA
prmC	b1212	0.192861	0.135084	-0.0218666	-0.00467133	0.0616036	0.050278	NA	NA
ychQ	b1213	0.208858	0.0709722	0.174036	0.0397377	0.123422	0.126988	NA	NA
kdsA	b1215	-0.0776905	-0.450602	-0.0645987	-0.0759561	-0.139623	-0.10461	-0.219609	-0.00314761
chaA	b1216	0.256216	0.240516	-0.125982	0.13827	0.31872	0.0548655	-0.261334	NA
chaB	b1217	0.210706	0.495976	-6.52349e-05	0.224611	0.18147	0.0480536	0.080098	NA
chaC	b1218	-0.163362	0.383414	-0.0970118	0.118105	0.24664	-0.00504799	NA	NA
ychN	b1219	-0.102528	-0.0357618	0.589986	-0.038878	-0.132993	0.136724	0.00420448	NA
narL	b1221	-0.156003	-0.0942673	1.64954	-0.0544097	-0.0496607	-0.0641019	-0.139454	NA
narJ	b1226	0.716082	0.389109	1.24147	0.257368	0.288212	-0.0149087	-0.129651	-0.136856
narI	b1227	1.00078	0.379482	1.3417	0.307287	0.35845	0.0300863	-1.781	NA
purU	b1232	0.1445	-0.00447859	-0.0089182	-0.0468894	0.0168811	-0.0440524	-0.0853289	NA
ychJ	b1233	0.305625	-0.0724704	-0.150553	0.0414836	0.0328072	0.054169	-0.37554	-0.0041965
rssA	b1234	-0.0674358	0.0131892	0.0296633	0.0578557	-0.0409228	0.0133049	NA	-0.0233334
rssB	b1235	-0.000687574	0.126864	-0.0466969	0.0516097	-0.042008	0.0121009	-0.487652	NA
galU	b1236	0.00558151	-0.267995	-0.152123	0.0898121	-0.13511	-0.0274069	-0.145013	NA
hns	b1237	0.11852	-0.161481	0.0972247	-0.00947989	-0.0959906	0.0464908	-0.355042	NA
tdk	b1238	0.553388	0.0979505	0.167436	0.0455663	-0.0464535	0.240118	0.604047	NA
adhE	b1241	0.0957853	0.386084	0.47648	0.148931	0.311908	0.160259	-0.093102	NA
ychE	b1242	-0.101736	0.026606	-0.175341	-0.017644	0.0636488	-0.0246192	NA	NA
oppA	b1243	0.155129	0.209943	0.258021	0.437465	0.349782	0.102326	0.0388435	NA
oppB	b1244	0.112613	0.690006	0.198078	0.596364	0.227713	0.0738112	0.739578	NA
oppC	b1245	0.0311263	0.542365	0.304195	0.502895	0.219837	0.0944014	0.438721	NA
oppD	b1246	-0.00395492	0.559669	0.3105	0.453687	0.259772	0.070191	0.349392	NA
oppF	b1247	-0.120903	0.520693	0.296593	0.418907	0.263871	0.113967	0.83054	NA
yciU	b1248	-0.0501855	-0.122364	-0.0373578	-0.034816	-0.104883	-0.0422876	NA	-0.0603347
clsA	b1249	-0.230151	-0.314634	-0.197425	-0.0472345	-0.0768118	-0.0176249	-0.34753	NA
tonB	b1252	0.0218778	0.448968	-0.107932	-0.0146793	0.321228	0.327094	-0.00373789	NA
yciA	b1253	0.0112168	0.372646	0.344596	-0.032818	-0.000490192	0.00187367	0.190359	NA
yciB	b1254	0.10951	-0.17359	-0.0483407	0.0176114	-0.0916838	0.137718	0.322818	NA
yciC	b1255	0.178873	-0.207214	0.0393728	-0.0624071	-0.073772	0.162461	-0.60415	NA
ompW	b1256	0.423337	1.46962	0.732769	0.24081	0.723487	0.127367	0.622401	NA
trpA	b1260	-0.147735	0.76371	-0.109908	-0.036807	-0.026499	-0.0290412	-0.0216815	NA
trpB	b1261	-0.112826	0.621249	-0.220028	-0.0447193	-0.018148	-0.0458158	0.221917	NA
trpD	b1263	0.00779003	1.29164	-0.153516	0.0790458	0.0328363	0.0527839	0.122551	NA
rnm	b1266	0.144441	-0.340555	-0.233491	-0.0572954	-0.0522385	-0.0531885	NA	NA
yciO	b1267	-0.0595332	-0.277888	-0.0435196	-0.0902128	-0.00198731	-0.0112542	-0.304489	NA
rluB	b1269	0.0818177	0.429012	0.0570777	0.0810922	0.0637761	0.0670661	0.0159044	-0.0126578
btuR	b1270	-0.177572	-0.372669	-0.137743	-0.0718073	-0.0583245	-0.0747404	0.360233	NA
sohB	b1272	0.00612383	-0.253659	-0.270163	-0.0991682	-0.104778	-0.012725	-0.236233	-0.0580029
yciN	b1273	0.0222464	0.179313	0.0081131	0.0381512	-0.0479131	0.00355	0.149877	0.0632479
ribA	b1277	0.100044	-0.276851	-0.179843	-0.0348629	-0.120229	-0.0248707	0.00185946	NA
pgpB	b1278	-0.223109	-0.20081	-0.295178	-0.15409	-0.129219	-0.0667973	NA	NA
lapA	b1279	-0.208511	-0.309658	-0.156141	-0.058993	-0.104583	-0.0638427	-0.0398168	NA
lapB	b1280	-0.075154	-0.351358	0.0456626	-0.0698527	-0.186999	-0.0222217	NA	0.229953
pyrF	b1281	0.31716	0.347644	0.233899	0.0430028	0.053105	-0.0828996	0.132336	NA
yciH	b1282	0.0234995	0.333945	0.288788	0.0368727	0.0276906	0.000674762	-0.148564	NA
osmB	b1283	0.272632	1.04812	0.290098	0.95058	0.960382	0.488666	0.60641	NA
yciT	b1284	-0.114536	-0.11828	-0.0639004	0.112381	0.143773	0.0304878	-0.29856	NA
rnb	b1286	0.0289005	0.155847	0.212075	-0.0524109	-0.0671361	0.0950753	-0.0506771	NA
yciW	b1287	0.111995	0.830845	-0.0182365	0.0940162	0.202204	0.221324	0.77204	NA
sapF	b1290	-0.270751	-0.337977	-0.1908	-0.0132473	-0.177038	0.34262	NA	-0.0874693
sapB	b1293	-0.219548	-0.371338	-0.241044	-0.100587	-0.123149	0.312525	NA	NA
sapA	b1294	-0.186595	-0.381954	-0.0210701	-0.0718264	-0.136331	0.352744	-0.508081	0.000308897
ymjA	b1295	0.0917028	-0.0169963	-0.153397	-0.101668	-0.0513811	0.0621391	-0.120222	0.0889436
pspF	b1303	-0.167585	-0.433343	0.0454507	-0.0852756	-0.13499	0.151179	-0.760113	NA
pspA	b1304	0.0812213	0.329445	0.37464	0.157957	0.141085	-0.000665789	-0.175792	NA
pspB	b1305	0.00714535	0.00492983	0.145809	0.0771275	-0.121757	-0.0394942	0.0168099	NA
pspC	b1306	-0.0792485	-0.0160099	0.137097	0.0528521	-0.155508	-0.0480136	NA	NA
pspD	b1307	0.229301	-0.0111901	0.409221	0.0785155	-0.110682	-0.0165569	NA	NA
pspE	b1308	0.143497	0.573845	0.128929	0.0226349	-0.0174738	0.00261872	0.707921	NA
ycjX	b1321	-0.109522	-0.0403222	-0.141964	-0.0141733	0.0524957	-0.0181881	-0.188621	-0.0220348
tyrR	b1323	-0.190183	-0.326704	-0.162872	-0.0963835	-0.157984	-0.101817	-0.156204	-0.0793078
ycjG	b1325	-0.179523	-0.126094	-0.202654	NA	NA	NA	NA	NA
mpaA	b1326	-0.295604	-0.0134488	0.126165	NA	NA	NA	0.392634	NA
mppA	b1329	-0.0949892	-0.234728	-0.0344745	NA	NA	NA	-0.139446	NA
ynaI	b1330	0.137682	-0.136957	-0.0391123	NA	NA	NA	0.449311	NA
ynaJ	b1332	-0.0851845	-0.00323546	1.12182	NA	NA	NA	NA	NA
uspE	b1333	0.261733	0.0587634	1.69086	NA	NA	NA	-0.361901	-0.134841
fnr	b1334	0.0570228	-0.330227	1.78629	-0.0657328	-0.143676	0.000152817	0.26681	NA
ogt	b1335	-0.15325	-0.215409	0.77561	-0.0630756	-0.144318	-0.0878165	NA	0.0161371
smrA	b1340	0.233216	-0.141984	0.95826	NA	NA	NA	NA	NA
dgcM	b1341	0.418964	0.646846	0.508966	NA	NA	NA	-0.275317	-0.00190288
zntB	b1342	-0.217784	-0.0613295	1.06246	NA	NA	NA	NA	NA
dbpA	b1343	-0.321993	0.121916	0.503654	NA	NA	NA	NA	NA
ttcA	b1344	0.0556706	0.122373	0.550364	NA	NA	NA	0.380764	NA
uspF	b1376	0.0365151	0.849579	0.252028	NA	NA	NA	0.174247	0.113809
hslJ	b1379	0.24362	0.282965	0.267785	NA	NA	NA	0.569082	-0.29348
ydbH	b1381	-0.127169	-0.543954	-0.265105	NA	NA	NA	NA	NA
ynbE	b1382	-0.0939377	-0.249998	0.0147134	NA	NA	NA	-0.204859	NA
pdxI	b1406	0.0701045	0.259219	-0.120855	NA	NA	NA	0.0459483	0.471896
azoR	b1412	-0.211974	0.080673	-0.0731154	NA	NA	NA	0.619862	NA
hrpA	b1413	0.0122086	-0.322954	-0.246596	-0.106082	-0.0702225	-0.0456228	-0.386338	0.0155844
ydcF	b1414	0.0670639	0.00413208	0.150222	0.00208214	-0.0174737	-0.0515431	-0.154481	NA
opgD	b1424	-0.0236232	-0.299328	-0.0891192	0.00466571	0.168663	-0.0359295	NA	NA
ydcH	b1426	0.30737	1.19699	0.455619	0.0621917	0.21558	0.0446612	0.639769	NA
rimL	b1427	-0.24649	-0.061868	-0.143119	-0.126643	-0.0486115	-0.0211765	-0.0508102	NA
ydcK	b1428	0.0286285	0.421658	0.251163	0.330726	0.200703	0.150144	NA	NA
ydcL	b1431	0.402626	0.369289	0.144031	0.212717	0.617732	0.146018	-0.191465	NA
sutR	b1434	-0.0530635	-0.36573	-0.175287	-0.0769028	-0.00477937	-0.0331504	NA	0.333554
rlhA	b1435	-0.0387619	0.0303768	0.274071	0.00946052	0.0905753	-0.0386624	NA	0.245951
ydcR	b1439	-0.199725	-0.325683	0.31697	-0.177991	-0.192874	-0.137311	NA	NA
ortT	b1445	0.617339	0.5678	0.255761	0.107181	0.0263793	0.318373	NA	NA
ydcY	b1446	0.091027	-0.0668312	0.0873186	-0.0294868	-0.0428629	-0.0436756	0.260019	NA
mnaT	b1448	-0.253389	0.117877	-0.173724	0.0257547	0.621077	0.0531009	0.0676062	NA
yncD	b1451	0.119676	0.172508	0.349639	0.192679	0.0351238	-0.013292	-0.497792	NA
yncE	b1452	0.259387	1.02799	0.38523	0.0566022	1.05619	0.669319	0.404517	NA
ansP	b1453	0.323761	0.115041	0.3516	0.122632	0.364033	-0.0132601	NA	NA
tam	b1519	0.361652	0.623208	0.287423	0.172275	-0.0594837	0.00360395	0.0334299	NA
yneG	b1523	-0.114327	-0.11571	0.206113	-0.0505223	-0.093619	-0.0298101	NA	NA
glsB	b1524	-0.0257787	-0.264753	-0.0969393	-0.0168311	0.0008122	-0.0765797	NA	NA
marR	b1530	0.260056	0.219294	0.148631	0.483752	0.610899	0.848903	NA	NA
marA	b1531	0.39589	0.418807	-0.000298973	0.484334	0.564754	0.813279	NA	NA
ydeE	b1534	0.02269	-0.219467	-0.28368	0.0880141	0.0906889	-0.0556	NA	NA
dgcZ	b1535	0.0624272	0.228883	-0.137843	0.198135	0.229417	0.543569	-0.729891	0.0256862
dcp	b1538	-0.0733452	-0.102603	-0.0126089	0.183778	0.553409	0.207551	-0.203022	-0.0431327
ydfG	b1539	-0.0504599	-0.0796555	-0.182668	NA	NA	NA	-0.282918	-0.00169358
rspR	b1540	0.400438	-0.00290353	-0.180698	NA	NA	NA	NA	NA
ydfZ	b1541	0.400559	1.54104	0.740233	NA	NA	NA	-0.277749	NA
ydfI	b1542	0.195315	-0.404608	-0.0481522	NA	NA	NA	NA	NA
ynfA	b1582	-0.108668	-0.366395	0.0355216	-0.025679	-0.076529	-0.0999371	NA	NA
speG	b1584	-0.00212413	-0.102107	-0.183871	0.036296	-0.0399035	-0.0453518	-0.0523839	NA
ynfD	b1586	0.082074	0.519922	0.318881	0.203703	0.0439925	0.26292	-0.827293	NA
ynfH	b1590	0.00442313	-0.208069	0.103692	0.247599	0.204023	0.12434	NA	NA
dmsD	b1591	-0.126243	-0.250478	-0.215193	0.0554447	-0.00550958	0.0117999	0.26297	NA
bidA	b1593	0.462519	0.857623	0.637112	0.167627	0.268141	0.15738	NA	0.147924
asr	b1597	0.43608	1.73138	0.16432	0.278278	3.09407	0.0825824	-0.360555	NA
mdtI	b1599	0.317422	0.735731	0.290355	0.336331	0.116505	0.17307	NA	NA
mdtJ	b1600	0.420367	1.05721	0.491643	0.396034	0.341704	0.17889	NA	NA
pntB	b1602	0.0702672	0.550491	-0.0931014	0.229763	0.280571	0.0579586	0.0501263	NA
ydgH	b1604	-0.186855	-0.143133	-0.149293	-0.0399721	-0.0983201	-0.0354176	-0.083733	NA
folM	b1606	0.414653	-0.0769947	0.0162477	-0.102739	-0.0990403	-0.0598031	-0.553787	NA
rstB	b1609	-0.0125738	0.0778156	0.243608	-0.00931933	0.255745	0.00450974	-0.31392	NA
manA	b1613	-0.194127	-0.146451	-0.138011	0.187441	-0.0347747	0.0849129	-0.0396744	-0.0431469
uidR	b1618	-0.191401	-0.0189565	0.0327101	-0.122373	0.0248081	-0.118455	NA	NA
hdhA	b1619	0.674959	0.630448	0.395411	0.34488	0.67427	0.315068	-0.0626102	NA
malY	b1622	-0.126857	-0.340519	-0.0816496	-0.123991	-0.195093	-0.0836883	NA	NA
ydgJ	b1624	-0.166017	-0.292423	-0.130835	-0.0778049	-0.0402816	-0.0339917	0.135825	-0.01474
cnu	b1625	0.139412	0.34105	0.177378	0.117257	-0.0468997	0.0150358	0.258128	0.129724
ydgK	b1626	0.149091	0.136435	0.195998	0.06641	-0.000178568	0.0319086	NA	NA
rsxA	b1627	0.227733	0.223463	0.287913	0.114246	0.190756	-0.0915712	NA	NA
rsxB	b1628	0.0400921	0.198309	0.296006	0.13791	0.140659	-0.0698919	NA	-0.318101
rsxG	b1631	0.497369	0.170173	-0.231689	0.0695124	0.0995514	-0.00388681	-0.348507	NA
nth	b1633	0.791186	0.206457	-0.135769	0.199241	0.10703	-0.00373843	1.41782	-0.0618225
gstA	b1635	-0.0169162	0.343626	0.836665	0.0250222	0.0269242	0.0686058	-0.270519	NA
pdxY	b1636	-0.0182703	0.116055	0.00241166	0.0371978	0.284241	-0.0553206	0.88796	NA
mliC	b1639	-0.339171	-0.0597958	-0.107717	0.350856	0.227949	0.220063	NA	NA
anmK	b1640	-0.170345	-0.401882	-0.0720864	-0.0537605	-0.0480234	-0.0917958	-0.442443	NA
slyB	b1641	-0.0729566	0.0210151	0.0507452	0.0757235	-0.172471	0.0307542	-0.330711	NA
slyA	b1642	0.202186	-0.109445	-0.115161	0.0479653	-0.0560157	0.0501335	-0.250035	NA
ydhI	b1643	-0.213441	-0.160954	0.0394414	0.160836	-0.0296412	-0.0140922	NA	NA
ydhJ	b1644	-0.0826493	-0.304568	-0.0213133	0.147467	-0.053336	-0.00522443	NA	NA
sodC	b1646	0.0303224	0.606355	-0.0657599	0.348417	0.221211	0.0334642	0.260808	NA
ydhF	b1647	0.00159323	-0.0732284	0.0590211	0.056059	-0.152486	-0.0390433	-0.018782	NA
nemR	b1649	1.86094	-0.298403	-0.061156	0.195977	1.564	1.49758	NA	0.0506716
nemA	b1650	1.6672	-0.22217	-0.192882	0.198653	1.52771	1.42019	0.469571	NA
gloA	b1651	1.12697	-0.225196	-0.167178	0.0386681	0.822074	0.686039	-0.108335	-0.108376
rnt	b1652	0.26417	-0.139773	0.197689	-0.0697688	0.227494	0.281736	0.103807	NA
grxD	b1654	0.117113	-0.014811	-0.117438	-0.118036	-0.109694	0.0110094	0.160703	-0.00155797
sodB	b1656	0.283137	1.07661	0.133645	0.210879	0.35901	0.216727	0.205502	NA
ydhP	b1657	0.0828146	0.264268	0.015088	-0.0726873	-0.00183141	-0.0399172	NA	NA
punC	b1660	0.520962	0.101081	-0.180526	-0.0846423	-0.0996354	-0.0488872	NA	NA
ribC	b1662	-0.0403363	-0.185088	-0.146255	-0.0545804	-0.137435	-0.00681229	-0.0862268	NA
mdtK	b1663	0.317429	-0.129763	-0.0312371	0.150384	0.118684	0.0462101	-0.330297	NA
ydhQ	b1664	-0.0205973	0.0795639	0.128121	0.0677536	-0.0487883	0.0858095	0.117825	NA
ydhR	b1667	-0.0863707	-0.0224719	0.0179018	0.0651972	-0.0700326	0.159521	-0.230586	0.298721
ydhS	b1668	0.00729344	0.433534	0.282036	0.351546	0.0811037	0.176471	-0.122932	0.1079
ydhT	b1669	-0.198155	-0.275022	-0.116499	0.0130871	-0.0328871	-0.0453373	NA	NA
ydhU	b1670	-0.0912684	-0.235827	-0.311325	-0.0519575	-0.111488	0.018102	NA	NA
ydhX	b1671	-0.290401	-0.0125251	-0.0896967	-0.0298816	0.0295641	0.219547	NA	NA
ydhW	b1672	0.0539994	-0.097808	0.106236	-0.0839484	0.0326515	0.192419	NA	-0.103411
ydhY	b1674	0.42199	0.743645	0.538114	0.330421	0.311654	0.392887	NA	NA
fumD	b1675	-0.177845	0.254898	0.0441909	0.0403443	0.218729	0.0886097	-0.139647	0.175853
ldtE	b1678	-0.067329	0.932964	0.256701	0.347106	0.340464	0.184063	0.21118	0.00468825
sufE	b1679	0.969647	0.68051	0.293211	0.277684	0.181866	0.119381	0.833522	NA
sufD	b1681	0.790446	0.95037	0.0317624	0.379741	0.293925	0.161195	0.0951909	NA
sufC	b1682	0.852231	0.884151	0.0563911	0.374838	0.329898	0.118834	0.221876	NA
sufB	b1683	0.822474	0.954188	0.196407	0.461254	0.436174	0.188861	-0.13785	NA
sufA	b1684	0.695544	1.25878	0.333804	0.482796	0.595506	0.228282	0.204379	NA
ydiH	b1685	0.309678	0.721432	-0.0192117	0.119691	0.393758	0.0523045	0.515953	0.0676392
menI	b1686	-0.128187	0.319273	-0.0285996	0.0238686	-0.124444	0.0448194	-0.082785	NA
ydiJ	b1687	0.0229657	0.426608	-0.212277	0.0124061	-0.164367	-0.0151758	0.241276	0.183335
ydiK	b1688	-0.139481	-0.258569	-0.181814	-0.103959	-0.00811148	-0.0154592	NA	NA
aroD	b1693	-0.200683	0.000641526	-0.124304	-0.0428907	-0.132368	-0.0326322	0.00773889	NA
ppsA	b1702	-0.152723	0.792877	0.427998	0.319689	0.896475	0.332435	0.00267274	0.0170538
ppsR	b1703	0.0749158	0.401137	-0.112877	0.0306374	0.0814677	-0.0029899	-0.201454	-0.0523839
ydiE	b1705	0.190191	0.817231	0.0639483	0.0899053	0.479412	0.414676	0.395422	NA
nlpC	b1708	-0.300405	-0.0596427	-0.0742068	0.0202655	-0.0913029	-0.0178941	NA	NA
btuD	b1709	0.0649645	0.204837	-0.0110851	0.0800454	0.0921667	0.110086	NA	NA
btuE	b1710	0.107934	0.23324	-0.00838676	0.112402	0.133204	0.0639795	-0.207519	NA
ihfA	b1712	-0.338683	-0.14768	-0.0926266	-0.00188898	-0.163998	0.145612	-0.297051	NA
rplT	b1716	-0.175394	-0.0276546	-0.0154791	-0.0191988	-0.0848341	0.00543209	0.1511	NA
rpmI	b1717	-0.139624	-0.102112	0.0835745	0.0690699	-0.0300624	-0.00451288	-0.00344965	NA
infC	b1718	-0.0213899	-0.318959	-0.0963107	0.0729429	0.000264713	0.0807544	-0.0954703	NA
thrS	b1719	-0.0623473	-0.464369	-0.11796	-0.111168	-0.14214	-0.0571089	-0.177009	0.0505422
ydiZ	b1724	0.75181	0.895184	0.0963448	0.309967	0.130827	0.163527	1.12834	NA
hxpB	b1727	-0.072288	-0.236922	-0.0117425	-0.0170974	0.0318805	-0.00690396	0.105341	NA
ydjM	b1728	0.521848	0.177413	-0.192647	0.108289	0.0216797	0.121194	NA	NA
tcyP	b1729	0.163051	1.0244	0.969879	0.0953869	0.424706	0.147988	0.119223	NA
cedA	b1731	0.0742519	-0.228239	0.323497	-0.123475	-0.124929	-0.0498589	NA	-0.16454
katE	b1732	1.03768	1.52753	0.808846	0.858193	0.576614	0.543355	0.221805	-0.0133607
chbG	b1733	0.0674981	-0.552863	-0.227323	-0.0812495	-0.123649	-0.107593	NA	0.00866117
chbF	b1734	0.0973088	-0.396098	-0.265765	0.0157999	-0.0886161	0.0659047	NA	NA
chbR	b1735	0.126171	-0.437715	-0.20082	-0.0469358	-0.228902	0.00982114	NA	NA
chbA	b1736	-0.174783	-0.374993	-0.11569	-0.131654	-0.151519	-0.0339341	NA	NA
chbB	b1738	-0.032816	0.0528605	0.0138969	0.00511247	0.187506	0.0772861	0.255391	NA
osmE	b1739	0.439678	0.957331	0.261185	0.3987	0.244137	0.4563	0.0272488	NA
nadE	b1740	-0.103608	0.0504539	0.0253603	0.020877	-0.129246	0.0108964	-0.210586	-0.0703613
cho	b1741	-0.171845	-0.304251	-0.210665	-0.116629	-0.00944611	-0.0258221	NA	NA
ves	b1742	1.15899	1.24215	0.826382	-0.0609936	-0.102579	0.0267625	NA	NA
spy	b1743	1.14593	0.959957	0.356298	0.782725	0.521861	0.0928233	0.0868259	-0.137809
astE	b1744	0.24689	0.821039	-0.0692972	0.248919	0.370422	0.163931	NA	NA
astA	b1747	0.336346	1.22657	0.166388	0.45238	0.868672	0.318887	NA	NA
xthA	b1749	-0.0749302	-0.183791	-0.042822	-0.0610008	-0.0551944	0.087327	-0.220112	-0.0229636
ydjY	b1751	0.334769	0.527923	0.2877	0.267678	0.224297	-0.0288572	-0.894866	NA
ydjZ	b1752	0.317778	0.00534206	0.0792559	0.158636	0.133937	-0.0557153	NA	NA
ynjA	b1753	-0.1166	-0.250128	-0.129077	-0.0164468	-0.0749843	-0.0355581	NA	NA
ynjB	b1754	-0.272321	-0.260625	-0.0411974	-0.0064087	0.0291008	0.00803144	-0.593422	NA
ynjC	b1755	-0.10953	-0.265681	-0.246071	0.0120487	0.0267294	-0.0744597	NA	NA
ynjD	b1756	-0.132135	-0.480779	-0.191476	-0.00342434	-0.0432	-0.0334221	NA	NA
ynjE	b1757	0.985218	0.549576	0.315841	0.132849	0.368463	-0.0487535	0.0600027	NA
ynjF	b1758	-0.26748	-0.314262	-0.285225	-0.160071	-0.23567	-0.072303	NA	NA
nudG	b1759	-0.116427	-0.248134	0.0704167	-0.0851465	-0.113145	-0.0633118	NA	NA
ynjH	b1760	0.398271	0.756748	0.651211	-0.105333	-0.176879	0.00981381	NA	NA
gdhA	b1761	0.27216	0.996316	0.0289694	0.308543	0.328866	0.0769882	0.375704	NA
topB	b1763	-0.0272919	-0.0994998	-0.274469	-0.0417198	-0.0201061	-0.0798342	0.399276	-0.0652256
ydjA	b1765	-0.064222	-0.330009	0.0481268	-0.0865779	0.00963206	0.0245779	-0.191914	0.143435
sppA	b1766	-0.0117612	-0.251728	-0.222505	0.109535	0.152151	-0.0211441	-0.245991	NA
pncA	b1768	-0.177711	-0.202815	0.222447	-0.104904	0.0532212	-0.0737228	0.259427	0.0547585
yeaC	b1777	-0.0434271	0.17967	0.475375	-0.0279973	0.192356	-0.00143577	0.138836	NA
msrB	b1778	-0.00939027	0.172353	0.107128	-0.0416197	0.214979	0.00171801	-0.00561772	0.107658
gapA	b1779	-0.0924366	0.159767	0.299897	0.0824631	-0.0155209	0.0908981	-0.0574586	0.0461849
yeaD	b1780	0.363463	0.341054	0.225998	0.0547776	0.28646	0.0414871	0.019112	NA
mipA	b1782	-0.00334794	0.00594958	0.0821146	0.0457133	0.257089	-0.0172214	0.0901756	NA
yeaG	b1783	0.678381	1.47851	0.632657	0.417865	0.4007	0.150458	-0.055606	NA
yeaH	b1784	0.780408	1.29531	0.391692	0.431832	0.366668	0.107443	0.170397	NA
yeaK	b1787	-0.141604	-0.107611	-0.143687	-0.0390441	0.00318058	-0.0925839	0.503731	NA
yeaL	b1789	-0.262855	-0.188553	-0.223269	-0.00570084	-0.0253336	-0.0921622	NA	NA
nimT	b1791	0.0237973	-0.269405	0.146719	-0.0596583	0.295611	-0.0559921	NA	NA
yeaO	b1792	-0.161856	0.202808	0.153757	0.0240323	-0.0900844	-0.0347932	-0.228387	NA
dgcP	b1794	0.0199748	-0.134918	-0.137372	0.024465	0.0520699	0.0179282	NA	NA
yeaQ	b1795	0.652277	1.14446	0.377533	0.38078	0.0627172	0.271894	NA	NA
yoaG	b1796	0.169784	0.537242	0.861077	-0.0132798	0.168078	0.00512934	NA	NA
leuE	b1798	-0.149798	0.0612013	0.313245	0.181353	0.28428	0.0128604	NA	NA
rnd	b1804	-0.1028	0.0520584	0.0471728	-0.00613911	-0.0257297	-0.00824051	0.0380029	-0.110535
fadD	b1805	0.0500678	0.345474	-0.0820978	0.0267331	0.0520598	0.0738838	0.0167214	NA
yeaY	b1806	-0.150458	0.207957	-0.00350703	-0.0320288	-0.125638	-0.0694788	0.0872879	NA
tsaB	b1807	-0.0684325	0.0734734	0.289145	0.00128478	-0.0185889	-0.0566007	0.104781	NA
yoaA	b1808	0.0506101	-0.130164	-0.140112	-0.126293	-0.108495	-0.0416437	NA	NA
yoaB	b1809	-0.21502	-0.0341667	-0.122161	-0.0776657	-0.0697977	0.0331701	-0.179416	NA
yoaH	b1811	-0.0439949	-0.0502115	0.144037	-0.0150985	-0.102956	-0.0618467	NA	NA
pabB	b1812	0.0551404	-0.287492	0.225986	-0.107575	-0.135691	-0.111086	-0.106019	NA
nudL	b1813	-0.230112	-0.25544	-0.118735	-0.0998049	-0.138254	-0.111129	-0.529842	-0.0914437
sdaA	b1814	-0.0906035	0.709293	-0.100939	0.150601	0.224019	-0.0939256	0.406703	NA
yoaE	b1816	0.00704021	0.00687335	0.0816595	-0.0215896	0.102465	-0.0597118	-0.269297	NA
manX	b1817	0.100999	0.479695	0.246761	0.225159	0.540415	0.138528	0.272469	0.122024
manY	b1818	-0.0870172	0.405292	0.137846	0.201255	0.61572	0.154378	0.445252	-0.109378
manZ	b1819	-0.121327	0.380598	0.0766373	0.190152	0.65778	0.133134	0.474657	NA
yobD	b1820	0.0865899	-0.0432533	-0.0174588	0.10796	0.453317	0.129227	NA	NA
mntP	b1821	0.332387	0.339092	0.419805	0.160018	0.213941	0.222007	NA	NA
yebO	b1825	-0.0114971	0.618995	-0.0255368	0.0862442	0.0408953	0.0423972	1.46257	NA
kdgR	b1827	-0.00555835	-0.209615	-0.161202	-0.0694392	-0.084655	-0.0430783	-0.180627	NA
yebQ	b1828	0.0360018	0.0350359	0.0297539	0.35873	0.339007	0.0896643	NA	NA
htpX	b1829	0.0932159	-0.0694114	-0.211555	0.112008	0.318359	0.131609	0.110625	0.000816544
prc	b1830	0.0927556	-0.140623	0.159219	-0.0627591	0.0349858	0.0849939	-0.174834	NA
proQ	b1831	0.0942862	-0.239336	0.180685	-0.132497	-0.117545	-0.0513907	0.164454	-0.207677
msrC	b1832	-0.0375344	-0.200266	0.0919593	-0.0658524	-0.16749	0.0208574	-0.0495626	NA
letA	b1833	-0.0536701	-0.244291	-0.225984	-0.103438	-0.114799	-0.0925153	NA	NA
letB	b1834	-0.166114	-0.296364	-0.187736	-0.0411288	-0.0650395	-0.0636148	-0.361071	NA
rsmF	b1835	0.174767	-0.246904	-0.111271	-0.077084	-0.139039	-0.0405869	0.283482	NA
yebV	b1836	-0.0835659	1.48084	0.566451	0.630992	0.729014	0.348503	0.171987	NA
yebW	b1837	0.0751762	0.260006	0.0778954	0.134126	0.381047	0.15741	NA	NA
pphA	b1838	0.0559857	0.186286	-0.237639	0.0473058	0.243205	0.19641	NA	NA
yebY	b1839	0.0394638	-0.0189128	-0.06585	0.00544312	-0.00980487	0.00453473	0.31914	NA
yebZ	b1840	0.134101	0.01884	-0.16285	0.0146872	0.0419845	0.0926079	NA	NA
yobA	b1841	0.0717712	-0.0947284	-0.0226458	0.00640113	0.0681045	0.0494556	0.428642	NA
holE	b1842	0.149932	0.15571	-0.0983409	-0.0621328	-0.097488	-0.0335249	NA	NA
yobB	b1843	-0.0708356	-0.00996752	-0.17452	0.119012	0.248363	0.00606416	NA	NA
exoX	b1844	-0.0839045	-0.137235	-0.0115915	-0.0391262	0.00419755	-0.072398	NA	NA
ptrB	b1845	-0.205856	-0.167352	-0.036429	0.0257888	-0.0956743	-0.0602155	-0.311139	NA
yebF	b1847	-0.000497064	0.230656	0.0972719	0.185015	-0.0178911	0.238635	-0.117227	NA
yebG	b1848	0.199694	0.205399	0.0893736	0.024777	0.0312332	0.227954	1.32444	0.953168
purT	b1849	0.315718	1.14294	0.435628	0.0683903	0.21012	-0.0732355	0.124289	NA
eda	b1850	0.775369	-0.166882	-0.0632603	-0.0228613	-0.142689	-0.026489	-0.0698301	NA
edd	b1851	1.76242	-0.11409	-0.211796	0.0928806	0.205233	-0.0349896	NA	0.0796134
zwf	b1852	0.143958	-0.212412	-0.210775	0.117353	-0.0937246	-0.0132733	-0.196432	0.145613
lpxM	b1855	-0.0926232	-0.255229	-0.165694	-0.0587914	0.04219	0.149262	NA	-0.263766
mepM	b1856	0.0389113	0.443246	0.0864038	0.225397	0.828558	0.991134	NA	NA
znuA	b1857	0.210242	1.26962	0.0515307	0.493733	1.88136	1.64925	0.214332	NA
znuC	b1858	-0.0792158	0.19158	-0.213771	0.219506	0.617488	0.709241	NA	-0.0420944
znuB	b1859	-0.103001	0.0664161	-0.249584	0.202478	0.624199	0.660993	NA	NA
ruvB	b1860	0.0233253	-0.368347	-0.188371	-0.114023	-0.133019	-0.0937958	0.128097	NA
ruvA	b1861	-0.00249457	-0.369226	-0.116225	-0.0860036	-0.137277	-0.0680656	NA	NA
yebB	b1862	0.0685165	-0.106681	0.280747	-0.0447484	-0.000295857	0.015917	NA	-0.145774
ruvC	b1863	-0.19112	0.0349229	-0.0994647	-0.0342552	-0.0636835	-0.0421878	NA	-0.123491
yebC	b1864	-0.188775	-0.221016	-0.00142783	-0.109863	-0.136521	-0.0798135	0.0219463	-0.0722635
nudB	b1865	-0.152273	-0.14993	-0.187709	-0.0817981	-0.104106	-0.0420273	NA	NA
yecD	b1867	-0.161971	-0.101004	-0.00245175	0.113735	0.578589	-0.0539152	0.214726	NA
yecN	b1869	0.0250112	-0.0687122	-0.126519	-0.088378	-0.114568	-0.061007	NA	NA
cmoA	b1870	0.106079	-0.193378	0.0366908	-0.0841621	0.0071719	-0.0788991	-0.0941459	NA
cmoB	b1871	-0.109963	-0.127088	0.151505	-0.0584992	0.0229567	-0.0827743	0.0793822	NA
torY	b1873	0.353071	0.00880109	0.127444	-0.00606267	0.0617588	-0.0847293	NA	NA
cutC	b1874	-0.211843	-0.105258	-0.095346	-0.0279216	-0.132285	-0.0501771	0.157493	NA
yecM	b1875	-0.185599	-0.20859	0.020472	-0.0994059	-0.110897	-0.082651	-0.0835664	0.0410513
flhE	b1878	-0.0370091	0.907595	0.910528	NA	NA	NA	NA	NA
flhA	b1879	0.127211	0.61403	0.775676	NA	NA	NA	NA	NA
flhB	b1880	-0.00631378	1.08205	0.878129	NA	NA	NA	NA	NA
cheZ	b1881	1.68175	1.50512	1.44912	NA	NA	NA	NA	NA
cheY	b1882	1.92023	1.57823	1.26186	NA	NA	NA	0.504412	0.836492
cheB	b1883	1.89123	1.47398	1.4608	NA	NA	NA	NA	NA
cheR	b1884	1.87824	1.52668	1.57526	NA	NA	NA	NA	NA
tar	b1886	2.13609	2.42608	2.27183	NA	NA	NA	0.296228	0.0301196
cheW	b1887	1.79702	2.09044	1.61532	NA	NA	NA	0.933784	-0.0802965
cheA	b1888	1.68343	2.09115	1.66898	NA	NA	NA	0.626213	NA
motB	b1889	1.52094	2.03427	1.33859	NA	NA	NA	NA	NA
motA	b1890	1.44669	2.30721	1.50466	NA	NA	NA	NA	NA
flhD	b1892	0.208962	0.705238	0.890973	NA	NA	NA	NA	0.0497997
uspC	b1895	0.138721	0.05893	0.560668	0.0901213	0.255387	0.0246426	NA	NA
otsA	b1896	0.432891	1.14746	0.655073	0.642047	0.639491	0.385792	-0.198808	0.118725
otsB	b1897	0.840924	1.31755	0.562573	0.731373	0.717478	0.499239	-0.205974	NA
araG	b1900	0.0946953	0.030992	-0.134149	-0.076117	-0.111342	-0.131333	NA	NA
araF	b1901	0.431286	0.355616	0.0407814	-0.0218844	-0.125987	-0.102259	0.585387	NA
yecR	b1904	0.133437	1.38281	1.27982	-0.121191	-0.0905304	0.0101879	NA	NA
yecH	b1906	0.817027	0.753568	0.325571	0.108652	0.355969	0.0802032	NA	NA
tyrP	b1907	0.345944	0.288863	0.177191	0.15453	0.222077	0.0193112	NA	NA
pgsA	b1912	-0.0900988	-0.246177	-0.101152	-0.0325112	-0.0863296	0.0581126	NA	0.042596
uvrY	b1914	0.183114	-0.200693	-0.125102	-0.0386797	-0.138436	0.0701177	0.137983	0.0913806
yecF	b1915	-0.0446793	0.466933	0.100385	0.137906	0.0594981	0.0613693	0.340544	NA
sdiA	b1916	0.405782	-0.090064	0.0240209	0.135562	0.313451	0.151709	NA	-0.157583
tcyN	b1917	-0.0806676	0.0386935	-0.323154	NA	NA	NA	-0.198518	-0.0673329
tcyL	b1918	-0.154645	0.092972	-0.283862	NA	NA	NA	-0.213214	NA
tcyJ	b1920	0.153857	0.475904	-0.0688855	NA	NA	NA	-0.200422	-0.0786472
fliA	b1922	0.0204607	2.41527	1.67843	NA	NA	NA	-0.529236	NA
fliS	b1925	0.369172	1.72671	1.82349	NA	NA	NA	NA	NA
fliT	b1926	0.267373	1.56588	1.65308	NA	NA	NA	NA	NA
amyA	b1927	0.183881	0.322181	0.241107	NA	NA	NA	-0.197289	NA
yedD	b1928	-0.0304996	-0.326109	-0.0736223	NA	NA	NA	-0.208576	NA
yedF	b1930	0.68092	0.788771	0.265019	NA	NA	NA	0.805924	NA
fliE	b1937	0.0557819	1.68405	1.16748	NA	NA	NA	NA	NA
fliF	b1938	-0.00808943	1.85384	1.15735	NA	NA	NA	-1.02671	NA
fliG	b1939	0.0677212	1.58711	1.29524	NA	NA	NA	0.0706518	NA
fliH	b1940	0.0154602	1.47242	1.05319	NA	NA	NA	NA	NA
fliJ	b1942	-0.0128224	1.2964	1.06806	NA	NA	NA	0.585718	NA
fliK	b1943	-0.0206196	1.12953	1.0905	NA	NA	NA	NA	NA
fliM	b1945	-0.033761	1.69226	1.43521	NA	NA	NA	NA	NA
fliO	b1947	-0.0388998	1.31223	1.3199	NA	NA	NA	NA	NA
fliP	b1948	0.113436	1.26591	1.00738	NA	NA	NA	NA	NA
fliR	b1950	0.0526679	0.943216	0.795878	NA	NA	NA	NA	NA
rcsA	b1951	-0.36531	0.456329	0.665525	0.659732	0.86632	0.719015	NA	NA
dsrB	b1952	-0.0391067	0.296535	-0.0705092	0.15154	-0.0474761	0.0751309	NA	NA
yodD	b1953	0.582493	1.35483	0.299253	0.680907	0.425114	0.385586	0.440451	NA
yedI	b1958	-0.083598	0.247292	-0.194978	-0.0638642	-0.0191038	0.0277793	NA	NA
yedA	b1959	0.11351	0.661988	-0.252939	0.347891	0.222124	0.04835	NA	NA
vsr	b1960	-0.134633	-0.349625	-0.03391	-0.106461	-0.21647	-0.0796498	NA	NA
dcm	b1961	-0.229005	-0.293944	-0.100609	-0.0829713	-0.128758	-0.0735873	-0.49201	NA
yedJ	b1962	-0.0678363	0.100369	0.918125	-0.0215968	0.0346403	-0.0367786	NA	-0.215585
hchA	b1967	0.740664	1.42726	0.468258	0.435869	0.486404	0.35936	0.248691	0.280317
hprS	b1968	-0.125597	0.0911508	-0.0979098	0.0447403	0.00202727	-0.0147874	-0.584964	0.050366
hprR	b1969	-0.171134	0.144699	-0.105863	-0.00271001	0.0410616	0.0452771	NA	-0.520285
hiuH	b1970	0.192389	0.322144	-0.0407624	0.10864	0.152674	0.0604734	0.429377	NA
msrP	b1971	-0.269843	0.0915597	-0.161554	-0.0523532	0.00563623	-0.056029	-0.270484	NA
msrQ	b1972	-0.0255413	-0.221522	-0.224648	-0.0771509	-0.0132666	0.0953211	NA	NA
mtfA	b1976	-0.125609	0.671275	0.235286	0.024328	-0.0845253	0.0977722	0.450452	NA
yeeO	b1985	-0.0610499	-0.227888	0.0989213	0.235476	0.330655	0.163462	NA	NA
cbl	b1987	-0.00483351	1.12005	0.0901708	0.234042	0.466549	0.209604	-0.13401	NA
nac	b1988	0.32348	1.2005	0.285741	1.05652	1.56208	0.942442	NA	NA
ldtA	b1990	-0.232433	0.251868	0.173434	0.0268322	-0.107813	0.0405859	-0.234659	NA
cobT	b1991	-0.157111	0.0457084	-0.173948	-0.00379141	-0.15232	0.213366	0.12773	0.0154255
cobS	b1992	0.0711439	0.077862	-0.0931566	0.0611017	-0.017993	0.259269	NA	NA
cobU	b1993	-0.0540251	-0.134185	-0.229245	0.0628419	-0.0463784	0.293532	NA	NA
tmaR	b2007	-0.0842577	-0.0329725	0.180405	NA	NA	NA	-0.232042	0.332724
yeeA	b2008	-0.143539	-0.267241	-0.138737	NA	NA	NA	NA	NA
sbmC	b2009	0.0870859	0.188598	0.0206572	0.132632	0.162324	-0.0262475	NA	NA
dacD	b2010	-0.252867	-0.426442	-0.234207	0.0931856	0.315715	-0.0893532	NA	NA
sbcB	b2011	-0.291559	-0.388121	-0.127036	-0.105501	-0.163104	-0.0593671	-0.01679	0.0303555
plaP	b2014	0.374538	1.10768	0.794299	0.174855	0.614166	-0.0078487	NA	NA
yeeY	b2015	-0.0868919	0.0134675	0.0933405	-0.00902463	0.108443	0.0418314	NA	NA
yeeZ	b2016	-0.0919952	-0.344295	0.112159	-0.0693982	0.00656238	-0.0732678	-0.282303	NA
hisG	b2019	0.451262	0.717832	-0.0997844	0.206317	0.37681	0.182009	0.317459	NA
hisD	b2020	0.295442	0.655666	-0.0176912	0.206158	0.436779	0.200937	0.0936878	NA
hisB	b2022	0.280849	0.354282	-0.0526054	0.176037	0.500987	0.241571	0.115694	NA
hisA	b2024	0.379344	0.283401	-0.130701	0.194828	0.439804	0.224488	0.105869	NA
hisF	b2025	0.330702	0.229514	-0.0915452	0.181108	0.447572	0.243474	0.154146	NA
hisI	b2026	0.236768	0.22797	0.0821706	0.198563	0.428161	0.1874	0.172366	-0.0782716
ugd	b2028	0.0688948	0.225578	1.85626	1.77126	1.63466	1.55053	NA	NA
gnd	b2029	-0.135922	-0.189548	0.0235309	0.115516	-0.0157564	0.100603	0.0259385	0.134858
galF	b2042	0.360779	-0.339079	0.413623	NA	NA	NA	-0.133645	0.291263
yegH	b2063	-0.161598	-0.422085	-0.295494	-0.0083337	0.0757869	-0.0463031	-0.294264	0.0900167
asmA	b2064	0.0330911	-0.296065	-0.33676	-0.144235	-0.146282	-0.0702168	-0.28101	-0.220363
dcd	b2065	0.0155654	-0.31827	-0.159213	-0.0564747	-0.11054	-0.0554658	-0.190685	-0.0744221
udk	b2066	0.233887	0.0719162	0.266941	0.0364171	-0.0663761	0.0524168	-0.115307	NA
dgcE	b2067	0.19177	-0.349627	0.163526	-0.0539589	-0.134898	-0.0473116	NA	0.16123
alkA	b2068	-0.134789	-0.366588	-0.0995492	-0.048486	-0.0994325	-0.0615181	NA	-0.0482874
yegD	b2069	0.237896	0.145993	0.0267365	-0.030737	0.0358062	0.0319219	0.217419	NA
mdtB	b2075	0.342493	-0.370641	-0.249544	0.215875	-0.070037	-0.0603059	0.398537	NA
mdtC	b2076	0.0900547	-0.384509	-0.264524	0.224057	-0.0778622	-0.0558994	NA	NA
mdtD	b2077	-0.00847819	-0.286866	-0.172457	0.190532	-0.0391938	-0.0922095	NA	NA
baeS	b2078	-0.238427	-0.415272	-0.314688	0.11845	-0.0701414	-0.0250887	-0.595875	NA
baeR	b2079	-0.125582	-0.307908	-0.078584	-0.0203412	0.0110322	-0.050131	-0.0530754	-0.234243
yegP	b2080	-0.0369602	1.24276	1.0485	NA	NA	NA	0.260768	NA
trhP	b2081	0.347124	0.210473	0.03443	NA	NA	NA	0.30003	NA
yegR	b2085	-0.0883192	0.640775	0.39393	NA	NA	NA	NA	-0.202375
yegS	b2086	0.361926	0.540674	0.498631	NA	NA	NA	-0.0817618	NA
gatD	b2091	0.0674124	1.61474	1.9481	NA	NA	NA	0.706127	NA
gatB	b2093	0.125156	1.62872	2.53822	NA	NA	NA	0.831659	0.0375931
gatZ	b2095	0.0832516	1.10118	2.40232	NA	NA	NA	0.893793	0.317
gatY	b2096	0.193489	0.850761	2.3673	NA	NA	NA	0.900247	0.236461
fbaB	b2097	0.752797	1.4833	0.273426	0.477824	0.395721	0.440131	-0.0341009	0.0790394
yegU	b2099	-0.127639	-0.470832	-0.159808	-0.100619	0.0275742	-0.0325193	NA	0.285311
yegV	b2100	-0.322609	-0.430151	-0.246267	-0.0576313	0.0069364	-0.0435276	NA	NA
thiD	b2103	-0.109207	0.760492	-0.172186	0.0980485	0.456203	0.452949	NA	NA
thiM	b2104	0.14554	0.745252	-0.171812	0.180903	0.628037	0.568209	NA	NA
rcnR	b2105	-0.134547	0.329278	0.339811	-0.0177159	0.554028	0.0262298	-0.136853	NA
rcnA	b2106	0.349084	0.990787	-0.0356173	0.17447	1.58261	0.582463	NA	NA
rcnB	b2107	0.16751	0.00496382	-0.176131	0.332817	0.550072	0.137206	-0.215945	NA
yehE	b2112	0.208349	0.469113	0.520623	0.287225	0.278196	0.18221	NA	NA
yehM	b2120	-0.109944	-0.170214	0.531142	-0.107211	-0.15132	-0.0837314	NA	NA
yehQ	b2122	-0.10705	-0.281159	0.169982	-0.132634	-0.0352107	-0.126266	NA	NA
yehR	b2123	0.0637293	-0.0943814	-0.19	-0.0115053	-0.0719974	-0.0377634	NA	NA
yehS	b2124	-0.105455	0.14592	-0.0599434	-0.0759424	-0.0472654	-0.0704196	-0.346141	NA
btsR	b2125	0.0368471	-0.0501983	-0.16655	0.00237955	0.023693	-0.00637269	0.191022	NA
btsS	b2126	-0.0660969	-0.0633287	-0.144072	0.109348	0.115123	0.0293205	0.624737	NA
yehX	b2129	0.32381	0.309143	0.415082	0.254458	0.158375	0.14235	NA	NA
yehY	b2130	0.45591	0.354978	0.462062	0.228662	-0.00447637	0.136264	NA	NA
bglX	b2132	-0.0144631	-0.349366	-0.0800399	0.0262316	0.00421646	-0.0335055	-0.0244608	NA
pbpG	b2134	-0.244122	-0.320381	-0.127012	-0.0669741	0.116525	-0.103237	-1.2972	-0.156664
yohC	b2135	0.193181	1.08424	0.262108	0.453266	0.521986	0.128598	NA	NA
yohD	b2136	-0.145263	-0.144743	-0.0397359	0.0323052	-0.0176293	-0.0207993	NA	NA
yohF	b2137	0.324277	0.635181	0.0360342	0.375335	0.29297	0.182426	0.0489105	0.140869
dusC	b2140	0.000134052	-0.108827	0.0649727	0.00409562	-0.0414918	-0.0310846	-0.228688	0.0540164
yohJ	b2141	0.085847	0.204907	0.712816	0.220545	0.107534	0.130459	NA	NA
yohK	b2142	0.0963181	0.0655895	0.716323	0.219375	0.140748	0.0360827	NA	NA
cdd	b2143	0.0232533	0.264735	0.230402	0.0360883	0.308922	0.11369	0.378793	NA
sanA	b2144	0.0576106	-0.203948	-0.189979	-0.0806066	-0.0337621	-0.0656777	NA	NA
yeiS	b2145	0.319505	0.155579	-0.0519539	0.146751	0.0354906	0.0682655	NA	NA
preT	b2146	0.4721	0.659598	0.357292	0.0609979	0.434757	0.331585	0.225612	NA
preA	b2147	0.336127	0.38561	0.261759	0.0576269	0.348854	0.368611	NA	-0.0720852
mglC	b2148	2.10634	1.02313	0.332325	0.326233	0.349235	0.242325	1.60784	NA
mglA	b2149	0.928833	1.20658	0.396528	0.38232	0.399631	0.120646	1.00081	NA
mglB	b2150	0.376387	1.6254	0.623299	0.266733	0.308854	0.155446	0.765264	NA
galS	b2151	0.303511	0.442825	0.109039	0.119314	-0.0785076	0.14055	-0.214235	NA
yeiB	b2152	0.263842	0.0575616	-0.145807	0.0387826	0.0307341	0.0958671	NA	NA
folE	b2153	0.10818	0.267797	-0.0186041	0.00925109	0.0847997	0.0805408	0.46683	NA
yeiG	b2154	0.028337	0.0116181	0.0269903	-0.101623	0.0145174	-0.0902917	-0.266165	NA
cirA	b2155	0.686978	1.63161	0.249743	-0.00776858	1.17512	0.8861	0.906236	0.0327365
lysP	b2156	0.116494	0.593444	0.29648	0.268888	0.558289	0.0454463	NA	NA
yeiE	b2157	-0.133768	-0.0401978	-0.131484	-0.0320851	0.302146	0.0810268	-0.0278235	NA
yeiH	b2158	0.152769	-0.389595	-0.152494	-0.068229	0.29786	0.0259157	NA	NA
yeiL	b2163	-0.0685354	-0.0073952	0.014069	-0.0270117	0.158979	0.0820777	NA	NA
fruA	b2167	-0.0520925	0.642016	0.482219	0.352752	0.56223	0.0966972	0.321169	NA
fruK	b2168	-0.0887728	0.895441	0.753596	0.337086	0.503993	0.186906	0.562054	0.0284464
fruB	b2169	0.310804	1.18279	1.094	0.374553	0.376907	0.159102	0.544468	NA
yeiP	b2171	-0.0596588	0.183429	-0.137579	0.0987497	0.129883	-0.0274043	0.23387	0.0554416
yeiQ	b2172	0.442736	0.091463	0.00777986	0.0478157	0.0689782	0.00513893	NA	NA
yeiR	b2173	-0.116624	-0.301287	0.103014	0.142209	-0.176776	0.100406	-0.030481	NA
lpxT	b2174	0.348459	0.122703	0.607084	0.166398	0.212324	0.0979304	NA	NA
mepS	b2175	-0.039636	0.352626	0.268654	0.204257	-0.133265	0.0651681	0.919062	NA
pdeN	b2176	0.022936	-0.135647	-0.306462	0.0275599	-0.025625	0.108788	0.056335	-0.11265
yejA	b2177	-0.317636	-0.505198	-0.213741	-0.155726	-0.126564	-0.0823035	NA	NA
yejB	b2178	-0.213555	-0.552396	-0.336327	-0.130618	-0.0447976	-0.0508943	NA	NA
yejE	b2179	-0.19838	-0.541446	-0.304298	-0.138868	-0.0960092	-0.0818967	NA	NA
yejF	b2180	-0.263141	-0.50643	-0.306098	-0.128263	-0.22235	-0.0733359	NA	NA
yejG	b2181	0.459892	0.529133	0.693062	0.0813366	0.450768	0.0606467	NA	NA
bcr	b2182	0.0230499	0.0341146	0.290055	-0.0278528	-0.0950902	0.0319026	NA	NA
rsuA	b2183	-0.0333854	-0.1916	-0.00498906	-0.0697227	-0.0837694	0.0147261	-0.0750822	0.0561024
radD	b2184	-0.227174	-0.473382	-0.213101	-0.118613	-0.171232	-0.0589792	NA	-0.211719
rplY	b2185	-0.0195372	0.135649	0.0230949	-0.0595942	-0.0391042	-0.0253636	-0.0099457	NA
yejK	b2186	0.059663	-0.239651	0.172889	-0.0782514	0.0122339	-0.0925071	-0.183266	NA
yejL	b2187	0.249454	-0.152613	0.0158318	-0.0829679	-0.193426	0.0737936	-0.0806053	0.145336
lapC	b2188	0.38935	-0.142742	-0.0516009	-0.0824685	-0.0556368	-0.0263061	-0.0973823	NA
narP	b2193	0.0975755	0.0488671	-0.0454468	0.0849572	0.117271	0.0803479	0.293483	NA
ccmG	b2195	0.106388	-0.402039	-0.0328024	-0.0423317	0.190219	-0.102656	NA	NA
ccmE	b2197	0.264811	-0.265571	-0.00723587	-0.0608698	-0.0209393	-0.0441008	NA	NA
ccmD	b2198	0.291058	-0.256292	0.273488	-0.0538724	0.0349805	-0.0517488	NA	NA
ccmC	b2199	0.279843	-0.296674	0.11181	-0.0135216	-0.0337759	-0.0556373	NA	NA
ccmB	b2200	0.314788	-0.249856	-0.00622146	-0.0364437	-0.152585	-0.0297398	NA	NA
ccmA	b2201	0.398005	-0.139376	0.247186	-0.0892526	-0.0452567	-0.0921325	NA	NA
napC	b2202	0.581251	0.0815927	0.466771	-0.0334391	0.147099	-0.0244884	NA	NA
napB	b2203	0.93789	0.18442	0.824364	0.0136028	0.279646	-0.0314588	NA	NA
napG	b2205	1.03874	0.46419	1.11662	-0.000193399	0.191814	-0.0600658	NA	NA
napA	b2206	1.34286	0.582828	1.24349	0.000979584	0.166029	0.0104032	NA	NA
napD	b2207	1.48681	0.822405	0.942753	-0.0192017	-0.140994	-0.0884313	NA	-0.173471
napF	b2208	1.19191	0.824202	1.1855	-0.00878103	0.0763186	0.0253628	NA	NA
eco	b2209	0.0278921	0.599426	-0.011895	0.102273	0.0918997	0.0363608	0.628203	NA
mqo	b2210	0.775133	0.850365	0.220561	0.339188	0.675572	0.250472	0.873744	NA
yojI	b2211	0.139554	0.337703	-0.233857	0.127198	0.563973	0.475408	-0.550179	NA
alkB	b2212	-0.242362	-0.255532	-0.0969152	-0.00543728	0.016712	0.216888	NA	NA
ada	b2213	-0.226018	-0.0907615	0.0092052	0.047691	0.0245731	0.131084	NA	NA
ftp	b2214	-0.253232	-0.0335932	0.535212	0.112089	-0.00225084	0.382807	NA	0.517552
ompC	b2215	0.54024	0.35527	0.861683	0.566442	0.287417	0.16954	-0.0421289	-0.122524
rcsD	b2216	-0.0805726	-0.415601	-0.219503	-0.0747401	-0.120068	-0.0385051	-0.439168	-0.137786
rcsB	b2217	-0.0909857	-0.449303	-0.131136	-0.125515	-0.200133	-0.111631	0.0158204	-0.13745
yfaP	b2225	0.039199	-0.186386	0.0159526	-0.0602192	-0.0705007	-0.0960293	NA	NA
yfaQ	b2226	0.0203497	-0.311185	-0.0311696	-0.0936496	-0.00110594	-0.0916916	NA	NA
gyrA	b2231	-0.230523	-0.108659	-0.0318671	-0.100199	-0.0556606	-0.0982307	-0.0652702	0.164172
ubiG	b2232	-0.156692	-0.246963	0.199888	-0.111116	-0.116727	-0.0300843	0.276551	-0.0889632
nrdA	b2234	0.407184	0.162401	-0.0343433	-0.0362457	-0.00635162	0.0789249	-0.0365957	0.249846
nrdB	b2235	0.439604	-0.0969488	-0.174511	-0.0758504	-0.0503595	-0.0540125	-0.161616	NA
yfaE	b2236	0.417167	0.0503666	0.683304	-0.0644754	-0.0864086	-0.0208165	NA	NA
inaA	b2237	-0.00256882	-0.10502	1.23501	0.420074	0.278916	-0.0121441	NA	NA
glpQ	b2239	-0.173372	0.745349	0.858844	0.274121	0.48941	0.237525	0.734191	NA
glpT	b2240	-0.328994	1.25246	0.853682	0.443301	0.777794	0.288479	0.569344	NA
glpA	b2241	0.636647	1.32942	1.3181	0.207756	0.358081	0.159072	0.824174	NA
glpB	b2242	0.541392	1.08368	0.969077	0.138466	0.269518	0.210811	1.02501	NA
yfaY	b2249	-0.0677721	-0.325971	-0.236963	-0.0568586	0.0907282	-0.0536116	-0.252621	NA
nudI	b2251	-0.0670759	-0.163855	-0.135268	0.033182	0.284761	0.0030238	NA	-0.0508164
arnB	b2253	0.115616	0.533991	0.608088	0.213653	0.170585	0.151618	-0.648321	NA
arnC	b2254	0.127086	0.34563	0.622439	0.187684	0.217593	0.141395	NA	NA
arnA	b2255	-0.0571898	0.0910322	0.558671	0.0219998	0.000522618	-0.0606097	0.708673	0.210169
arnD	b2256	-0.13138	0.0362219	0.533979	0.0260869	-0.0202032	0.00489725	NA	NA
arnF	b2258	-0.189768	-0.0534271	0.219793	-0.0265218	-0.127838	0.078994	NA	NA
pmrD	b2259	-0.0260852	0.0671179	0.158174	0.127528	0.0898678	0.0907155	-0.0984974	NA
menE	b2260	0.213855	-0.0953209	0.00364405	-0.0683379	-0.0719903	-0.0253631	NA	NA
menC	b2261	0.222208	-0.19138	0.0425771	-0.0773053	-0.0849065	-0.0627637	-0.0329712	-0.075249
menB	b2262	0.147204	-0.2458	0.10148	-0.0626998	-0.104432	-0.0694985	-0.146689	-0.0677159
menH	b2263	0.323064	-0.153046	-0.08766	-0.0654542	0.0704832	-0.00741609	NA	NA
menD	b2264	0.299786	-0.0511155	0.0103839	-0.105265	-0.0719613	-0.0307836	NA	-0.0780656
menF	b2265	0.131415	-0.0497856	0.110049	-0.049457	0.0259939	-0.0404148	-1.06789	NA
elaB	b2266	0.676752	1.26319	0.49528	0.485101	0.302545	0.344006	0.0522496	0.625912
elaA	b2267	0.00315181	-0.15552	-0.0555648	-0.020524	-0.0771968	0.017772	-0.00700707	-0.0871197
rbn	b2268	-0.0565218	-0.428171	-0.133901	-0.0844167	-0.162417	-0.0624159	NA	NA
nuoN	b2276	0.900021	0.00751641	-0.153795	0.0318839	0.197798	-0.0206128	0.359275	NA
nuoM	b2277	0.905383	0.0288107	-0.122939	0.00720786	0.16686	0.00661337	0.269259	NA
nuoL	b2278	1.2888	0.0443083	-0.152048	-0.0173961	0.155401	-0.0143073	1.08804	NA
nuoK	b2279	1.2553	0.53332	0.276799	-0.00294183	0.126747	-0.0360019	0.192183	NA
nuoJ	b2280	1.24232	0.0839773	-0.102727	-0.0258928	0.130928	0.00511054	NA	NA
nuoI	b2281	1.21883	0.0792324	-0.154787	-0.0144815	0.101414	-0.0480185	0.188434	NA
nuoH	b2282	1.23983	0.0337062	-0.181581	-0.0297187	0.0709407	-0.0139298	1.0447	NA
nuoE	b2285	0.987218	-0.123	-0.0181142	-0.0396561	0.0376103	-0.0609636	0.439833	-0.202411
nuoC	b2286	0.442704	-0.0269818	-0.174324	-0.0353233	0.0373017	-0.0490804	0.364499	-0.137015
nuoB	b2287	0.138848	-0.155772	-0.162967	-0.029965	0.0187367	-0.0741545	0.462578	0.0485923
nuoA	b2288	0.126418	-0.13887	-0.168333	-0.0314748	-0.0142768	-0.0672462	0.258558	-0.241336
alaA	b2290	0.687239	-0.0295505	-0.15864	0.0807102	0.210819	0.0539481	0.219741	0.120722
yfbR	b2291	-0.197939	-0.432779	-0.162574	0.177397	0.180332	-0.0250237	-0.154747	NA
yfbS	b2292	0.179761	-0.014814	0.308191	-0.018198	-0.148091	-0.067027	NA	NA
hxpA	b2293	-0.00268831	-0.00247007	0.109482	-0.0758884	-0.173408	0.0708864	-0.198276	0.367673
yfbU	b2294	-0.146496	0.0678174	-0.0350455	-0.0753108	-0.215458	0.0057193	-0.147751	NA
yfbV	b2295	-0.156043	-0.157025	-0.15935	-0.059232	0.046832	0.0881486	NA	NA
ackA	b2296	0.743081	0.231061	0.101321	-0.00313024	0.0203003	0.00971779	0.0560532	-0.125319
yfcC	b2298	0.525405	0.446201	0.381618	0.299559	0.21166	0.162723	NA	NA
yfcD	b2299	-0.0825647	-0.111707	-0.0697768	-0.0700476	-0.0866836	0.0375794	0.157123	-0.169888
yfcE	b2300	-0.102244	-0.276538	-0.0825635	-0.0940126	-0.0767138	-0.0259181	-0.0255226	0.123928
yfcF	b2301	-0.121778	0.0400324	0.0828167	0.0162788	0.197274	0.00291511	-0.160108	0.227061
yfcG	b2302	0.516345	0.774501	0.267819	0.397716	0.155627	0.208838	-0.434762	NA
folX	b2303	0.0948226	-0.149443	-0.0886244	-0.0855971	-0.169752	0.00436663	-0.0248573	NA
yfcH	b2304	0.146679	-0.23233	-0.0148331	-0.136261	-0.176133	-0.0974803	-0.213233	NA
hisP	b2306	0.0135551	0.280029	-0.0727856	0.220837	0.20007	0.212852	-0.0561874	NA
hisM	b2307	0.408346	0.234586	0.0241365	0.207574	0.327125	0.148727	NA	NA
hisQ	b2308	0.257969	0.356413	-0.0817875	0.18295	0.341572	0.12665	0.37045	NA
hisJ	b2309	0.345643	0.54724	0.24033	0.237522	0.443666	0.10336	-0.200434	-0.147742
argT	b2310	0.184625	1.07611	0.147347	0.206371	0.229846	0.328746	0.270003	0.122133
ubiX	b2311	0.176392	-0.12599	0.151349	-0.021014	0.0945415	0.0277313	-0.172809	0.122902
purF	b2312	0.0604653	0.660572	-0.02475	-0.0533799	0.0817706	-0.0365355	0.242358	NA
cvpA	b2313	0.276503	0.628154	0.0171203	-0.0163883	0.00473153	-0.089302	0.0934895	NA
dedD	b2314	-0.102131	-0.25026	-0.0901459	-0.0181542	-0.0939729	-0.0836921	0.30681	-0.294014
folC	b2315	-0.0194877	-0.166708	-0.231143	-0.0436329	-0.0326441	-0.0521115	0.033167	-0.037505
accD	b2316	-0.103316	-0.35918	-0.0394454	-0.139044	-0.168404	-0.101726	0.111288	NA
dedA	b2317	-0.058337	0.237954	0.178167	-0.121183	-0.0171874	-0.0434869	NA	NA
truA	b2318	-0.0268776	0.173833	-0.211399	-0.0945149	-0.178544	-0.021167	NA	-0.144879
usg	b2319	-0.0668147	-0.231843	-0.192078	-0.0683575	-0.118507	-0.0118437	-0.202695	NA
pdxB	b2320	0.00512019	-0.39762	-0.0891625	-0.130643	-0.140618	-0.0664011	-0.187873	NA
flk	b2321	-0.0714149	-0.212319	-0.140078	-0.124827	-0.125708	-0.0921028	NA	NA
yfcJ	b2322	-0.0138552	-0.0976978	0.0708549	-0.0536025	-0.0657343	0.179803	NA	NA
fabB	b2323	0.203263	0.0395187	-0.0881097	0.0227935	-0.00352497	-0.0253969	-0.23267	0.0431946
yfcL	b2325	-0.12859	0.0758436	-0.00531758	0.0477497	0.0337246	0.120137	0.12001	NA
epmC	b2326	-0.120508	-0.122351	-0.052686	-0.0487192	-0.0411605	-0.0367397	NA	NA
yfcA	b2327	-0.248289	-0.127483	0.015482	-0.057353	-0.146077	-0.0489289	NA	NA
mepA	b2328	-0.0467649	-0.147726	-0.012433	-0.0725787	-0.193261	-0.0445067	0.499809	NA
aroC	b2329	-0.0742731	-0.244721	-0.146173	-0.113501	-0.13489	-0.0600438	-0.258011	NA
prmB	b2330	-0.13737	-0.184301	-0.195031	-0.0553321	-0.0522559	-0.0552177	-0.123683	NA
smrB	b2331	-0.345078	-0.247317	0.303813	-0.0975569	-0.228835	-0.060704	-0.0688682	NA
sixA	b2340	0.0105731	0.132392	0.312453	-0.037756	0.0556109	-0.0118089	-0.230217	NA
fadJ	b2341	-0.205944	0.106942	-0.207952	0.0502275	-0.085446	-0.0310207	0.459041	-0.128329
fadI	b2342	-0.189843	0.280504	-0.104059	0.0932688	0.159603	0.0776579	0.362736	NA
yfcZ	b2343	0.55867	0.533273	0.242621	0.0845792	0.103707	0.139903	-0.173629	NA
evgA	b2369	-0.222245	0.386645	0.485569	0.881611	0.466579	0.219165	0.300099	NA
yfdX	b2375	-0.0422233	0.594687	0.0232797	0.36287	0.393823	0.207843	NA	NA
ypdI	b2376	0.11772	0.42895	0.0286132	0.0559337	-0.00416138	0.0940696	NA	NA
yfdY	b2377	0.025688	0.188861	0.592033	-0.0235759	-0.100652	0.24264	NA	NA
lpxP	b2378	0.0609581	1.40894	-0.206023	0.208289	0.0392179	0.227796	NA	NA
alaC	b2379	0.0391219	-0.131196	-0.103815	0.0651167	-0.0346198	-0.0300758	-0.363851	NA
pyrS	b2380	-0.0265771	-0.385118	-0.226427	-0.0859143	-0.131515	-0.0634785	NA	NA
pyrR	b2381	-0.135019	-0.3051	-0.165156	-0.115654	-0.20912	-0.0718088	-0.167492	NA
ypdC	b2382	-0.0963846	-0.373223	-0.202485	-0.141636	-0.205992	-0.106986	NA	NA
ypdE	b2384	-0.0717593	-0.118223	-0.0903266	-0.080767	-0.0857711	0.0387932	NA	0.0512362
ypdF	b2385	0.1032	-0.0878968	-0.119801	-0.0269267	-0.10802	0.00111654	NA	-0.0838477
glk	b2388	0.123991	0.229551	0.317719	0.0669656	0.12637	0.0468651	0.00240606	NA
yfeO	b2389	-0.130956	-0.165118	0.0677072	NA	NA	NA	NA	NA
ypeC	b2390	-0.0328846	0.43826	-0.00164015	NA	NA	NA	NA	NA
mntH	b2392	0.191294	0.74453	-0.08038	NA	NA	NA	NA	NA
nupC	b2393	0.176117	0.0550251	0.0772376	NA	NA	NA	0.64812	NA
yfeC	b2398	0.101607	0.0666823	0.021202	-0.0258225	-0.127948	-0.031545	0.52524	NA
yfeD	b2399	-0.210262	0.025869	0.0459663	-0.0393309	-0.212155	-0.0944445	NA	NA
gltX	b2400	-0.109647	-0.227784	0.00732025	-0.118938	-0.20205	-0.0519531	-0.0180127	NA
yfeR	b2409	-0.0789694	-0.513287	-0.282685	-0.143696	-0.163037	-0.0778634	NA	-0.143746
yfeH	b2410	-0.0688675	-0.15358	-0.031974	-0.0500548	0.0497386	-0.0699899	NA	NA
ligA	b2411	-0.129717	-0.246196	-0.222233	-0.0602214	-0.13768	-0.0152117	-0.059203	-0.0949263
zipA	b2412	-0.134971	-0.369305	-0.228299	-0.0425033	-0.158105	-0.0042813	-0.317024	NA
cysZ	b2413	0.188363	-0.203911	-0.091064	0.109501	-0.0938409	0.121457	NA	NA
cysK	b2414	0.32631	1.06282	0.171987	0.0214302	0.0403784	0.0211077	-0.082084	NA
ptsH	b2415	0.105952	-0.065927	-0.0226881	0.0112873	-0.0262315	-0.0232078	-0.128564	NA
ptsI	b2416	-0.0502786	-0.29481	-0.0469606	-0.0346913	-0.150876	0.00900539	-0.107045	NA
crr	b2417	0.0279537	-0.19024	-0.0741177	-0.000961469	-0.109405	-0.0315057	-0.430952	NA
pdxK	b2418	0.0686825	-0.0310522	-0.106596	0.0477733	0.0973332	0.10644	0.00161966	NA
yfeK	b2419	0.533546	-0.125797	0.399452	0.1382	0.113985	0.117257	NA	NA
cysM	b2421	-0.103903	0.475653	-0.0168765	0.0428904	0.0254411	-0.0592971	-0.0563133	-0.0259438
cysA	b2422	0.0791262	1.45845	0.486474	0.0834141	0.121843	-0.0242441	0.301583	NA
cysW	b2423	0.0359184	1.4208	0.404289	0.106896	0.188437	0.0105296	0.563896	NA
cysU	b2424	-0.18045	1.4575	0.64185	0.0787443	0.1556	0.0295497	0.439617	NA
ucpA	b2426	0.0192222	0.470104	0.142923	0.06389	0.153653	-0.0661142	0.473527	0.147542
murQ	b2428	-0.131489	-0.160836	-0.12834	-0.0882868	-0.0900891	-0.119505	0.340791	0.216758
murP	b2429	-0.055264	-0.159799	-0.254134	-0.106721	-0.0592437	-0.118759	NA	NA
yfeX	b2431	0.194137	-0.216665	0.101853	-0.067632	-0.11781	-0.0148635	0.11031	NA
yfeY	b2432	-0.00339842	-0.205734	0.310176	-0.0952013	-0.0742168	0.00933968	1.12578	NA
yfeZ	b2433	-0.0541284	-0.418646	0.0773818	-0.133167	-0.0122923	-0.0126922	NA	NA
ypeA	b2434	-0.0761794	-0.154551	-0.157493	-0.114502	-0.0418178	-0.0512821	-0.190777	NA
amiA	b2435	-0.14521	-0.281818	-0.208135	-0.0242365	-0.0983097	-0.0374499	0.303922	NA
hemF	b2436	-0.288956	-0.275028	-0.262945	-0.0624496	-0.107862	-0.0884793	NA	-0.0667387
eutR	b2437	-0.101027	-0.431808	-0.00986806	-0.0464623	-0.000170683	-0.0563892	NA	NA
eutK	b2438	-0.0970589	-0.327767	0.457959	0.000568842	-0.0329321	-0.0777415	NA	NA
eutL	b2439	0.0381916	-0.299088	0.241824	0.00242125	-0.140446	-0.0414194	-0.231786	NA
eutC	b2440	-0.0446365	-0.278659	0.333968	-0.0516998	-0.156649	-0.0570671	-0.183224	NA
eutA	b2451	0.200782	-0.106102	-0.156521	0.14682	-0.103658	0.0466689	NA	NA
eutH	b2452	-0.262732	-0.149367	-0.0878554	-0.132393	-0.129376	-0.00573178	NA	NA
eutJ	b2454	0.0287183	-0.0622193	-0.0465713	-0.00788918	-0.0978171	-0.0430397	NA	NA
eutQ	b2460	0.105763	0.111772	0.00343606	-0.0549992	0.0404904	-0.00249784	NA	NA
eutP	b2461	0.200571	0.155265	5.82673e-05	-0.0248238	0.0151181	-0.0646587	NA	NA
tktB	b2465	0.671601	1.3126	0.348186	0.600654	0.507655	0.35192	-0.0867173	0.188004
ypfG	b2466	-0.176558	0.19779	-0.00848849	0.673783	0.403077	0.361144	NA	NA
nudK	b2467	0.0252641	-0.21443	-0.21893	0.14398	0.150409	0.00878108	0.0368839	0.28462
aegA	b2468	0.0204585	-0.172618	0.232681	0.12116	0.257152	-0.0418387	NA	NA
narQ	b2469	0.419797	-0.415583	-0.271024	-0.0959562	0.110241	-0.104895	NA	NA
acrD	b2470	0.0457893	-0.254609	-0.27032	0.0948053	0.00791497	-0.0694122	0.417795	NA
yffB	b2471	0.224325	-0.0499923	0.0904723	0.0603749	0.320393	0.0722458	0.699783	NA
dapE	b2472	-0.14255	-0.330705	-0.104731	0.0618981	-0.0205424	0.0482534	-0.0869937	NA
ypfH	b2473	-0.123335	-0.18574	-0.0310806	-0.0728762	-0.135016	-0.115163	1.49408	NA
tmcA	b2474	-0.0693511	-0.407242	-0.206282	-0.0844424	-0.122962	-0.0150948	NA	-0.133159
ypfJ	b2475	-0.178329	-0.210049	-0.266685	-0.105496	-0.152535	-0.0626882	-0.228569	NA
purC	b2476	0.217463	0.949078	-0.11885	-0.0858617	-0.137981	-0.0613477	0.0336669	NA
bamC	b2477	-0.0921833	-0.319923	-0.141129	-0.123144	-0.0934358	-0.0143989	-0.0626424	NA
dapA	b2478	-0.24722	-0.467635	-0.199797	-0.124918	-0.212591	-0.0879074	-0.0214063	-0.159335
gcvR	b2479	0.0909999	0.0488783	-0.137622	-0.0380869	-0.0409271	0.028931	-0.148158	NA
bcp	b2480	0.0676207	-0.0947625	-0.0501526	-0.0394952	-0.143712	0.00656218	-0.116226	NA
yfgO	b2493	-0.216952	-0.410635	-0.358842	-0.0818556	-0.101981	-0.0757793	NA	NA
bepA	b2494	-0.0718365	-0.130034	-0.0895462	-0.0326839	0.0692507	-0.0203475	-0.117785	NA
yfgD	b2495	-0.0640321	-0.0349711	0.0455479	-0.0794641	0.0156497	-0.0399228	0.288393	NA
hda	b2496	0.0129931	0.0500336	0.0430531	0.073277	0.0667162	0.0280955	NA	0.296831
uraA	b2497	0.17623	1.28258	0.558259	0.427695	0.964354	0.221833	NA	NA
upp	b2498	-0.11317	0.657021	0.0413745	0.262783	0.234876	0.244192	-0.105544	NA
purM	b2499	0.311894	1.1631	0.231067	-0.0591626	-0.055885	-0.0919687	0.0953483	NA
purN	b2500	0.00629285	0.499702	-0.0514791	-0.0539478	0.0622079	-0.019102	-0.020751	NA
ppk	b2501	-0.229898	-0.34399	0.0144773	-0.102982	-0.047125	-0.0377948	-0.229227	0.11909
ppx	b2502	-0.240659	-0.396921	-0.156737	-0.0961769	-0.20411	-0.0901931	-0.282985	NA
yfgG	b2504	-0.0177736	0.130794	0.101354	0.0186604	-0.067595	0.0855958	NA	NA
yfgH	b2505	-0.0460187	0.063597	-0.130742	-0.0650438	0.201853	0.0644559	NA	NA
yfgI	b2506	-0.204749	-0.220789	-0.0214628	-0.124806	-0.0139033	-0.0947227	NA	NA
guaA	b2507	-0.075863	0.119565	0.00563474	-0.083854	-0.0994118	-0.0826549	0.252029	1.6265
guaB	b2508	0.312981	0.518235	0.174614	-0.0722749	-0.0828791	-0.0682624	0.168102	NA
xseA	b2509	-0.0441069	0.334155	-0.0403439	0.0297675	-0.0301907	0.0951487	-0.38233	NA
der	b2511	-0.155031	-0.0640491	0.0607633	-0.0900411	-0.00592204	-0.0159309	-0.0509769	-0.00332794
bamB	b2512	-0.197859	-0.277559	-0.109155	-0.17835	-0.0935821	-0.0888191	-0.185593	NA
yfgM	b2513	-0.166108	-0.318181	-0.0591517	-0.13974	-0.165412	-0.0802971	-0.0155928	NA
hisS	b2514	-0.198271	-0.33448	-0.0440668	-0.155069	-0.175686	-0.109157	-0.017398	-0.140806
ispG	b2515	-0.242703	-0.309742	-0.21806	-0.164228	-0.25191	-0.0859387	0.245572	-0.102201
rodZ	b2516	-0.165283	-0.265428	-0.190523	-0.147472	-0.209551	-0.0960277	-0.357387	-0.0188402
rlmN	b2517	-0.00755211	0.290479	0.08708	-0.0568553	-0.0616188	-0.0197768	0.301256	0.0326562
ndk	b2518	0.275855	0.871722	0.648768	0.151357	0.453219	-0.00924179	0.288995	-0.0227923
pbpC	b2519	-0.0313957	-0.362251	-0.32436	-0.0767679	-0.0608676	-0.100159	NA	NA
yfhM	b2520	-0.129877	-0.205942	-0.179809	-0.149451	-0.0450162	-0.0758392	-0.321645	0.0335151
sseA	b2521	0.030303	0.175289	0.220545	0.0337163	0.0905222	0.146601	-0.226476	NA
sseB	b2522	0.0983818	-0.0350776	-0.165998	-0.00727841	0.0143963	0.0486964	0.300961	NA
pepB	b2523	-0.0950205	-0.0958918	0.0109356	0.0110913	0.11874	-0.0198127	-0.136207	-0.0530448
iscX	b2524	-0.134038	0.022914	0.324103	-0.0621151	0.0933851	0.0230622	NA	NA
fdx	b2525	-0.0931822	0.0433304	-0.0114266	-0.0666528	0.107051	-0.0437842	0.283606	NA
hscA	b2526	-0.0891513	-0.00573758	-0.110668	0.00877195	0.0890751	-0.0450891	0.275939	NA
hscB	b2527	0.419848	0.167827	-0.0331516	0.0502831	0.293227	0.0122671	0.0523842	NA
iscA	b2528	0.488765	0.280217	-0.101761	-0.0107309	0.20177	-0.0934584	0.64217	NA
iscU	b2529	0.388876	0.0733834	-0.0386981	-0.00751608	0.370327	-0.0493574	0.621745	0.0888933
iscS	b2530	0.510677	0.264561	-0.236772	0.0414226	0.288627	-0.0464344	0.275924	-0.0146249
iscR	b2531	0.828457	0.518459	-0.00301491	0.0303924	0.380095	-0.0411841	0.747335	NA
trmJ	b2532	-0.133209	-0.0917346	0.00324494	-0.000527103	-0.0966965	-0.0057971	-0.0239054	NA
suhB	b2533	0.242903	0.547782	0.478629	0.163911	0.327554	0.103967	0.0939945	NA
yfhR	b2534	0.0359602	0.640654	0.182598	0.122402	-0.0365791	0.0130884	NA	NA
csiE	b2535	0.220633	0.74971	0.334921	0.237297	0.195487	-0.00989226	NA	NA
hcaT	b2536	0.0177418	-0.150408	-0.104702	-0.0499222	-0.0189298	-0.108074	NA	NA
yphA	b2543	0.221305	0.650996	0.331078	0.252648	0.0555637	0.172718	NA	NA
yphB	b2544	-0.315468	-0.498263	-0.0792014	-0.11017	-0.154255	-0.0825684	NA	NA
yphC	b2545	-0.132734	-0.535434	-0.148055	-0.134069	-0.129507	-0.123321	NA	NA
yphD	b2546	-0.183917	-0.28382	-0.000174722	-0.151685	-0.0186493	-0.14259	NA	NA
yphG	b2549	-0.0471796	-0.308842	-0.237923	-0.081102	-0.118117	-0.00791358	NA	NA
yphH	b2550	-0.105895	-0.578694	-0.226707	-0.0874943	-0.121896	-0.0948806	NA	NA
glyA	b2551	-0.0383931	0.217645	-0.0853328	0.0168099	-0.123742	-0.0417349	-0.0772862	-0.130149
hmp	b2552	0.337863	0.34085	0.14804	0.0796444	0.20794	0.0887078	0.379966	NA
glnB	b2553	-0.25772	-0.121331	-0.125273	-0.11199	-0.165041	-0.102579	-0.0999619	-0.100332
qseG	b2555	-0.240897	-0.355504	-0.0949851	-0.108588	-0.107353	-0.0412675	-0.0369015	NA
glrK	b2556	-0.0432456	-0.459521	-0.110561	-0.141805	-0.115471	-0.0871488	NA	NA
purL	b2557	0.51276	0.916729	-0.11773	-0.0344396	0.061658	-0.00230066	-0.0207811	0.00148058
mltF	b2558	0.109872	-0.104926	0.199219	-7.68857e-05	-0.0578416	-0.123128	NA	NA
tadA	b2559	-0.00910528	-0.0397548	-0.134326	-0.0660314	-0.0181351	-0.0582248	NA	0.0759302
pgpC	b2560	0.150131	-0.104299	-0.0835657	-0.0202666	0.152979	-0.0147407	NA	NA
yfhH	b2561	-0.0772075	-0.154134	-0.231836	-0.0908036	0.0367925	-0.0336041	NA	NA
yfhL	b2562	0.044801	0.478653	-0.0596881	0.184893	0.155415	0.105042	NA	NA
acpS	b2563	-0.253627	-0.241574	0.0580262	-0.0121988	-0.0848196	-0.0333913	-0.201142	-0.0351471
pdxJ	b2564	-0.152824	-0.275247	-0.152596	-0.0257745	-0.172583	-0.0492602	0.147002	NA
recO	b2565	-0.131682	-0.101548	-0.110556	-0.0452628	-0.0273948	-0.0322958	NA	0.0226124
era	b2566	-0.134102	-0.0977604	-0.0169625	-0.0641143	-0.108827	-0.0591592	-0.0187082	-0.120159
rnc	b2567	-0.0806208	-0.0869519	0.144889	-0.109758	-0.11315	-0.0911143	-0.107686	0.127663
lepB	b2568	-0.208148	-0.0788477	-0.0802649	0.0494647	-0.0189245	-0.0802284	-0.20865	NA
lepA	b2569	-0.0950613	-0.191364	0.0629274	-0.103541	-0.0623551	-0.0779065	0.00785365	-0.108176
rseC	b2570	0.0494898	-0.0973776	0.393529	0.0664859	0.0206957	-0.0231695	NA	NA
rseB	b2571	0.193007	-0.24883	0.141782	-0.0035148	0.00805368	0.0700432	-0.236971	NA
rseA	b2572	0.276875	0.0419128	0.194387	0.174446	0.122616	0.0982652	0.0491045	NA
rpoE	b2573	0.241738	0.0175424	0.0488083	0.147098	0.03604	0.100294	-0.1066	NA
nadB	b2574	2.16138	0.712105	-0.115453	0.111168	0.62394	0.327345	-0.143134	NA
yfiC	b2575	0.126459	-0.035779	0.016074	-0.0659945	-0.0770319	-0.0933227	NA	NA
srmB	b2576	0.0525708	-0.0242007	-0.0239149	-0.0541373	0.10083	0.0437038	-0.0583268	NA
yfiE	b2577	-0.0679365	-0.37254	-0.0785549	-0.143927	0.0383152	-0.0445024	NA	NA
eamB	b2578	-0.00486231	-0.380644	-0.173526	-0.0739302	-0.00672446	-0.0711672	NA	NA
grcA	b2579	0.57084	1.32163	1.19698	0.109611	0.485228	0.0789394	NA	0.360765
ung	b2580	-0.213941	-0.216099	0.337717	-0.006117	-0.0435664	0.0400359	-0.00106994	-0.121059
yfiF	b2581	-0.180352	0.0116586	-0.0183466	0.0243317	0.0659453	-0.01204	-0.278601	-0.0688185
trxC	b2582	0.0876745	0.252115	-0.115871	0.0337735	-0.122838	-0.0259279	0.0666844	NA
patZ	b2584	0.116446	0.230947	-0.0715192	-0.0323747	-0.0590179	-0.0197383	0.0889531	-0.0256578
pssA	b2585	0.0302338	-0.366749	-0.00605076	-0.0898953	-0.131494	-0.0881317	0.010157	0.0234647
yfiM	b2586	-0.246749	-0.170146	-0.0745705	-0.0363649	0.0778759	0.0422935	NA	NA
clpB	b2592	-0.0116906	0.362116	0.291803	0.221861	0.27403	0.0625724	NA	0.0891751
yfiH	b2593	-0.0842733	-0.0280234	-0.0523361	-0.0795654	-0.0577635	-0.0468031	0.0984384	NA
rluD	b2594	0.00278336	-0.225713	-0.0200003	-0.0790775	-0.1151	-0.0490398	-0.0582029	-0.0621818
bamD	b2595	-0.0721892	-0.299732	0.0795927	-0.117423	-0.103482	-0.058784	0.0410355	NA
raiA	b2597	0.158041	0.774909	1.1676	0.37984	0.797606	0.283022	0.197512	-0.00543213
pheA	b2599	-0.220623	0.138383	-0.116885	0.113904	0.219826	0.0144882	0.327345	NA
tyrA	b2600	-0.0820342	0.533443	-0.151	0.0866355	0.14141	0.0448256	0.406414	-0.00642277
aroF	b2601	-0.151868	0.728106	-0.0460029	0.108082	0.165232	0.0677257	0.863478	NA
yfiL	b2602	0.0638143	0.171943	0.340385	0.221289	0.0150627	-0.0686474	NA	NA
yfiR	b2603	-0.0578613	0.116002	-0.0712259	0.086237	0.134271	-0.0416454	NA	NA
dgcN	b2604	-0.173381	-0.231122	-0.117378	0.00180037	0.0519783	-0.0547479	NA	NA
rplS	b2606	-0.0860874	0.0296794	-0.0864573	0.0886273	0.0286269	0.017836	0.0758073	NA
trmD	b2607	0.258915	-0.0547478	0.0758131	-0.0592737	0.0556671	-0.0263263	-0.0130053	NA
rimM	b2608	0.0658835	-0.00797169	-0.0452297	-0.0512183	-0.073623	-0.0219399	0.213997	NA
rpsP	b2609	-0.02185	-0.0504036	-0.0899387	-0.0522085	-0.151704	-0.011931	0.0732844	NA
ffh	b2610	-0.201992	-0.204716	-0.206631	-0.123408	-0.0892298	0.000524522	-0.0530687	NA
ypjD	b2611	-0.134919	-0.306478	-0.117796	-0.107889	-0.206514	-0.132927	NA	NA
grpE	b2614	0.240469	0.0513881	-0.0203329	-0.0549121	-0.0568881	0.0669064	-0.0052561	NA
nadK	b2615	-0.25652	-0.355509	-0.0817459	-0.130321	-0.156954	-0.117856	1.65018	-0.057659
recN	b2616	0.215121	0.0980807	-0.0169085	0.00835672	0.00378016	0.286341	NA	0.848879
bamE	b2617	0.13046	-0.0777532	0.136327	-0.0524907	0.0419931	0.0967463	-0.132093	NA
yfjF	b2618	0.0510176	-0.125854	0.283081	-0.027319	-0.0493003	0.0106286	-0.117582	NA
ratA	b2619	-0.0349282	-0.125689	0.0798329	-0.0198421	-0.0195743	-0.0547593	NA	NA
smpB	b2620	-0.16855	-0.202321	0.061991	-0.069877	-0.00502183	-0.0905956	-0.206748	-0.099294
glaH	b2659	0.961913	1.41844	0.355997	NA	NA	NA	0.839111	NA
lhgD	b2660	0.706073	1.22898	0.496044	NA	NA	NA	-0.563996	NA
gabD	b2661	0.704828	1.27229	0.446855	-0.0375892	-0.177827	-0.0129223	-0.112302	0.106117
gabT	b2662	0.775369	1.43126	0.46286	-0.0406213	-0.113429	0.00198327	0.137129	NA
gabP	b2663	1.10569	1.06973	0.327408	0.0247156	0.0290562	0.107039	NA	NA
glaR	b2664	0.0397252	0.296203	-0.263932	-0.0643161	0.0184941	0.0487116	NA	NA
yqaE	b2666	0.0184485	0.448251	0.24333	0.217908	0.272034	0.353441	NA	NA
ygaV	b2667	-0.129659	-0.052596	-0.0913538	-0.122728	-0.117961	0.0229794	NA	-0.0435641
ygaP	b2668	0.0578941	-0.183355	-0.188587	-0.135696	-0.0504179	-0.00372871	-0.0303866	-0.0168347
alaE	b2670	0.158378	1.57126	0.879255	0.652985	2.19801	0.576679	NA	NA
ygaC	b2671	0.0583032	0.159845	-0.124945	0.505487	0.31752	0.423514	NA	NA
ygaM	b2672	1.42378	1.60588	0.814809	0.949756	0.367159	0.360382	0.0784599	NA
nrdH	b2673	0.736649	1.76476	0.28459	0.364249	1.79379	0.447718	NA	0.577409
nrdI	b2674	0.676732	1.59654	0.44575	0.366796	1.85896	0.486959	NA	NA
nrdE	b2675	0.573653	1.23886	0.17036	0.16868	1.32718	0.352277	-0.3323	NA
nrdF	b2676	1.03131	1.06491	0.171083	0.148639	1.22213	0.396438	-0.0268909	NA
proV	b2677	0.965619	1.04869	0.180267	0.6959	1.54938	0.248866	0.811659	NA
proW	b2678	0.821787	0.897381	-0.00775304	0.755391	1.68929	0.292183	0.816991	NA
proX	b2679	0.888226	0.983856	0.204845	0.514873	1.4217	0.158363	0.873795	NA
ygaZ	b2682	0.0873792	0.0488848	-0.0871457	0.232317	-0.0480783	-0.0189432	NA	NA
ygaH	b2683	0.0234539	0.152863	-0.0941919	0.433454	0.0465155	-0.00688333	NA	NA
mprA	b2684	-0.0971268	0.127632	0.0649397	0.709623	0.0591601	0.0702088	0.348981	NA
emrA	b2685	-0.237336	0.0295444	0.110131	0.686321	0.249782	0.0262104	0.147571	NA
emrB	b2686	-0.160699	-0.0947876	-0.0200538	0.561145	0.20549	0.00550754	NA	NA
luxS	b2687	-0.115383	0.0112752	-0.0528096	0.0589595	0.0184444	0.0642202	-0.0573492	NA
gshA	b2688	-0.00497591	-0.379424	-0.152682	-0.0897603	-0.152676	-0.0381503	-0.156743	-0.109366
yqaA	b2689	-0.0536807	-0.356607	-0.0612806	-0.105738	-0.081236	-0.0657037	NA	NA
yqaB	b2690	-0.014876	-0.220602	-0.128877	-0.0446	0.0170265	-0.0658964	0.800663	-0.0314942
csrA	b2696	-0.178267	-0.0480019	-0.162221	-0.0341695	-0.173964	-0.0431834	-0.0769975	0.0236009
alaS	b2697	-0.0891605	-0.218373	-0.211055	-0.126437	-0.177144	-0.0769601	-0.109826	-0.0369188
recX	b2698	-0.0323557	0.167614	-0.0563184	0.054543	-0.0341511	0.0675873	NA	NA
recA	b2699	0.00462165	-0.100041	-0.0887568	-0.0432151	-0.152699	0.106748	0.0112309	NA
pncC	b2700	-0.117372	-0.264596	-0.13487	0.0243755	-0.0743712	-0.0410778	-0.367152	NA
mltB	b2701	0.0279514	-0.356373	0.175925	-0.0461724	-0.0889807	-0.0444158	-0.175376	-0.140695
srlE	b2703	0.815057	1.29962	1.04501	0.338784	0.698115	0.585476	0.607791	NA
srlB	b2704	0.999715	1.26952	0.991407	0.295639	0.488854	0.492075	0.52256	NA
srlD	b2705	0.540699	1.05525	0.918647	0.142838	0.282313	0.397473	NA	NA
gutM	b2706	0.379874	0.316222	0.609952	-0.149636	-0.130491	0.0195822	NA	NA
srlR	b2707	-0.13733	0.0474663	0.161342	-0.15276	-0.125396	-0.0860547	-0.27644	NA
gutQ	b2708	-0.0507049	-0.119077	0.19063	-0.155972	-0.105128	-0.0867923	-0.26212	NA
norR	b2709	-0.123692	-0.326448	-0.0488514	-0.114618	-0.0674242	-0.108896	NA	NA
norV	b2710	-0.110902	-0.0201995	0.0481138	-0.011578	0.0496838	-0.0718096	NA	NA
norW	b2711	-0.0876032	-0.0835759	0.0320664	-0.0985607	-0.0583188	-0.0293315	NA	NA
hypF	b2712	0.235912	-0.31106	-0.0022828	0.0222609	0.231627	-0.043657	NA	NA
hydN	b2713	-0.153248	0.163144	0.1989	0.722916	1.13213	0.162406	NA	NA
hycI	b2717	-0.168607	-0.139111	-0.0217275	0.142224	0.406213	-0.127755	-0.56202	0.0514335
hycH	b2718	-0.0887889	-0.25454	-0.215411	0.346943	0.764981	-0.110061	NA	NA
hycG	b2719	-0.170806	-0.110436	-0.184248	0.421735	0.950821	-0.108134	NA	NA
hycF	b2720	-0.0765028	0.12402	0.0497817	0.76329	1.31877	0.058724	NA	NA
hycE	b2721	0.0653124	0.0302916	-0.00745972	0.706106	1.32944	0.0199751	-1.17753	0.161756
hycD	b2722	-0.00172871	0.199705	0.0770203	0.670385	1.28006	0.10748	NA	NA
hycC	b2723	-0.132165	0.196853	-0.071052	0.542323	1.05363	0.0317957	NA	NA
hycB	b2724	-0.0612542	0.417273	0.319421	0.827062	1.36861	0.0233401	NA	NA
hycA	b2725	-0.0646984	0.657975	0.416097	1.21683	2.09685	0.00691681	1.35644	0.212144
hypA	b2726	0.262033	0.464709	0.678768	0.307976	0.640523	-0.0245365	NA	0.100846
hypB	b2727	0.749231	0.457826	0.515888	0.0565116	0.272517	0.0205109	-0.226694	-0.0674691
hypC	b2728	0.784773	0.283714	0.685505	0.0790243	0.269253	0.0396916	NA	-0.233051
hypD	b2729	0.473044	0.0571031	0.358222	0.0345552	0.278394	0.0304525	NA	-0.145834
hypE	b2730	0.480916	-0.0539206	0.045321	0.118074	0.149447	0.00351741	-0.487145	-0.259723
fhlA	b2731	-0.191172	-0.212558	-0.146764	0.0291721	0.111116	0.0108322	NA	NA
ygbA	b2732	0.659007	0.213376	-0.0462396	-0.053668	0.157579	-0.0377272	NA	NA
mutS	b2733	-0.0940005	-0.261468	0.0715782	-0.0386138	0.00433179	0.00537249	-0.0946803	NA
rpoS	b2741	0.06081	0.125974	0.113484	0.028635	-0.00842656	0.151908	0.381779	NA
nlpD	b2742	-0.180806	0.405537	-0.0389026	-0.0489884	-0.0820333	-0.0932964	-0.130816	NA
pcm	b2743	-0.137699	-0.343727	-0.238661	-0.109695	-0.05103	-0.0722082	-0.185111	NA
umpG	b2744	-0.0814836	-0.306748	-0.245666	-0.106741	-0.0819641	-0.096761	-0.172846	NA
truD	b2745	-0.0477222	-0.307457	-0.184541	-0.103067	-0.0673716	-0.0593464	-0.108531	0.0302695
ispF	b2746	-0.0936343	-0.203162	-0.187394	-0.064748	-0.00757539	0.019876	0.0688269	0.11408
ispD	b2747	-0.0721415	-0.112012	-0.0176778	-0.0491595	0.00354254	0.0469711	-0.138129	NA
ftsB	b2748	-0.100552	-0.264535	-0.119122	-0.121135	-0.0795345	-0.0221833	1.32116	NA
ygbE	b2749	0.0643201	0.216531	0.123285	0.122226	0.239965	0.0421148	NA	NA
cysC	b2750	-0.330343	1.20546	0.161186	0.0460572	-0.0120251	-0.0980116	0.219966	NA
cysN	b2751	-0.203423	1.44134	0.234568	0.0193693	-0.0321467	-0.0562521	0.330847	0.436343
cysD	b2752	0.0662586	1.96683	0.556005	0.0033001	-0.107315	-0.0231733	0.395587	NA
iap	b2753	-0.0527062	-0.203401	-0.0611309	0.0013303	0.204775	0.0574586	NA	NA
cysH	b2762	-0.0715344	1.38628	0.390452	0.020015	0.165705	-0.0376497	0.377682	NA
cysJ	b2764	-0.0415249	1.76576	0.855298	0.0545693	0.0517544	0.117962	0.338152	NA
queD	b2765	0.323481	0.416239	0.229334	0.0616777	0.160432	0.0906944	0.102342	0.199117
ygcN	b2766	-0.0318892	0.25867	-0.0396477	0.182259	0.182462	0.10785	NA	NA
ygcO	b2767	-0.078883	0.277766	-0.0744666	-0.0191991	-0.0292896	-0.0395559	NA	NA
ygcP	b2768	-0.166752	-0.158108	-0.0134678	0.0278058	0.0603351	0.0125313	NA	NA
ygcQ	b2769	-0.122673	-0.327372	-0.179376	-0.139791	-0.120595	-0.0683165	NA	NA
ygcR	b2770	-0.0757671	-0.0901836	0.0995999	-0.0870974	-0.0847149	0.0676955	NA	NA
yqcE	b2775	-0.0322895	0.265661	-0.0240361	-0.0290724	-0.0677833	-0.0525218	NA	NA
ygcE	b2776	0.173516	-0.259674	-0.245032	-0.0929398	-0.119752	-0.0793499	NA	-0.0533359
queE	b2777	-0.110975	0.569619	-0.0418273	-0.0711611	-0.0958351	-0.0267526	0.227154	-0.0197545
eno	b2779	-0.0020663	-0.112021	-0.0885636	0.020691	-0.0780923	-0.0161444	-0.132044	-0.145445
pyrG	b2780	-0.00123318	-0.136361	-0.0369752	-0.107582	-0.0391296	-0.050226	0.0510379	NA
mazG	b2781	-0.187873	-0.11674	-0.0850635	0.040063	-0.0851164	0.05408	-0.065811	NA
relA	b2784	-0.177364	-0.324604	-0.181828	-0.0132775	0.296483	0.0436989	-0.333662	NA
rlmD	b2785	-0.164571	-0.281589	-0.320276	-0.0994254	-0.122766	0.00961623	-1.25792	NA
barA	b2786	-0.163864	-0.403966	-0.150954	-0.106699	-0.000738458	-0.0668214	-0.946624	0.0698455
gudX	b2788	0.604265	0.168195	0.403666	-0.0228334	0.228551	-0.0503825	NA	NA
gudP	b2789	1.43747	0.585672	0.598765	0.00992613	0.0242795	0.192537	NA	NA
yqcA	b2790	-0.0223128	-0.19149	0.0996908	-0.134189	-0.0518667	-0.0542918	1.1264	NA
truC	b2791	-0.0526609	-0.202597	0.0311772	-0.12903	0.0213006	-0.0614898	NA	NA
yqcC	b2792	-0.0419449	-0.213302	0.11216	-0.0307813	0.0632318	0.130325	1.30606	NA
syd	b2793	0.0086208	-0.286608	-0.17058	-0.0514146	0.100422	0.0342548	3.51075	-0.0610488
queF	b2794	0.0962499	-0.282639	-0.0967098	-0.111807	-0.0349469	-0.00237767	-0.241278	NA
ppnN	b2795	0.0206993	0.00652608	0.117885	0.0527469	0.0348049	0.0190697	-0.203409	NA
sdaC	b2796	0.447417	1.08093	0.312924	0.118324	0.151927	0.0240653	0.793461	NA
sdaB	b2797	0.307554	0.978755	0.100247	0.0862749	0.156896	0.0449828	0.859689	NA
ygdG	b2798	0.0531967	-0.190573	-0.204353	-0.0310127	-0.195932	-0.0339309	NA	-0.111137
fucO	b2799	-0.249546	0.302317	0.278682	-0.0450098	-0.131871	0.0223945	0.29158	NA
fucA	b2800	-0.145731	0.268252	0.237205	0.00326668	-0.0566839	-0.0151038	NA	NA
fucK	b2803	-0.121282	-0.230605	0.0862181	0.0447147	-0.0587345	0.00895584	NA	0.00314847
fucR	b2805	-0.30554	0.064943	-0.0854952	-0.128343	0.0271182	-0.129377	1.14663	NA
rlmM	b2806	-0.0221004	-0.0981324	0.0739084	-0.128156	-0.129085	-0.124729	-0.0661495	NA
ygdD	b2807	0.170096	-0.182682	-0.0459772	-0.0658906	-0.115947	-0.0964424	NA	NA
gcvA	b2808	0.277219	-0.206438	-0.269779	-0.108037	-0.186228	-0.0180558	-0.59576	NA
ygdI	b2809	0.105602	1.04561	0.36027	0.675477	0.621749	0.401392	0.137127	NA
csdA	b2810	-0.0446963	-0.164418	-0.135196	-0.121052	0.0192648	-0.0615395	-0.354021	-0.0317948
csdE	b2811	-0.0221192	-0.261374	-0.156544	-0.116812	-0.161603	-0.0487259	0.00754175	NA
tcdA	b2812	-0.121226	-0.212422	0.18354	-0.097701	-0.17342	-0.0836735	NA	NA
amiC	b2817	-0.132727	-0.179259	0.0878312	-0.00286575	-0.0691576	-0.0295654	-0.0235838	NA
argA	b2818	0.0645718	1.36581	0.382612	0.336573	0.215169	0.210435	-0.0177635	NA
recD	b2819	-0.194569	-0.465002	-0.191912	-0.0778515	-0.120749	-0.0259376	NA	-0.112088
recB	b2820	-0.159078	-0.361296	-0.116467	-0.0841668	-0.172417	0.00821409	NA	-0.268255
ptrA	b2821	0.0232971	-0.335764	-0.128638	-0.121433	-0.173312	-0.00929967	-0.0394028	NA
ppdC	b2823	-0.170164	-0.484032	-0.0987106	-0.0997554	-0.147629	-0.0822382	NA	NA
ygdB	b2824	-0.203153	-0.362771	0.119263	-0.114385	-0.187169	-0.0736394	NA	NA
ppdB	b2825	-0.0750803	-0.233275	-0.0805718	-0.097978	-0.115819	-0.0833298	NA	NA
ppdA	b2826	-0.0328505	0.138812	0.0749453	-0.0184849	-0.0733345	-0.00558312	NA	NA
thyA	b2827	-0.0346576	-0.319993	0.0927359	-0.0883536	0.010206	-0.0947322	0.115999	0.0983657
lgt	b2828	-0.0460275	-0.231541	0.13515	-0.0970393	-0.0489592	-0.0841392	0.729194	NA
rppH	b2830	-0.0463194	-0.285666	-0.0713112	-0.123547	-0.226932	-0.110083	NA	0.0383723
mutH	b2831	-0.267383	-0.433761	-0.203252	-0.0435597	-0.0295614	0.294788	NA	-0.149212
ygdQ	b2832	-0.031318	0.0632888	0.103982	0.104236	-0.0623043	0.0163065	NA	NA
ygdR	b2833	0.245505	0.505454	0.010338	0.341138	0.339083	0.168743	1.79906	NA
tas	b2834	0.096423	-0.0460706	0.0284057	0.00212121	-0.0300528	-0.0605258	-0.270601	NA
lplT	b2835	-0.244104	-0.380077	-0.374275	-0.118049	-0.0202871	-0.0808265	NA	NA
aas	b2836	-0.0771735	-0.451502	-0.272194	-0.0710994	-0.0108819	-0.0319902	-0.592519	NA
galR	b2837	-0.222048	-0.261865	0.00204164	-0.0813061	-0.156698	-0.0910288	NA	NA
lysA	b2838	0.126981	0.621064	0.155117	-0.0328735	0.107332	0.0287801	0.298227	0.0942858
ygeA	b2840	-0.0921052	-0.245285	0.0289356	-0.00653117	0.0170465	0.0191175	0.651769	NA
araE	b2841	-0.330873	-0.526567	-0.166396	-0.0864074	-0.104332	-0.0248309	NA	NA
kduD	b2842	0.445328	-0.343704	-0.149668	-0.0970821	-0.106658	-0.0849873	NA	NA
kduI	b2843	0.864818	-0.045727	-0.103488	-0.0627441	-0.00983201	-0.0313809	NA	0.121928
yqeF	b2844	0.282553	0.628601	0.29873	0.123201	0.33838	0.0846032	0.341279	0.0855672
actS	b2865	-0.0496658	-0.332287	-0.0789687	-0.0613622	-0.161435	-0.030611	-1.42487	0.237969
xdhA	b2866	-0.108736	-0.0920179	-0.111497	-0.0896305	-0.112907	-0.016005	NA	0.0135868
xdhB	b2867	-0.0724825	-0.0494389	-0.132022	-0.0813904	-0.118562	-0.0734221	NA	NA
xdhC	b2868	0.276762	-0.0405152	-0.102586	-0.0989233	-0.178606	-0.0815762	NA	NA
ygeV	b2869	0.514538	0.744422	0.267412	0.0421033	0.160648	0.118763	0.895025	0.0619855
ygeW	b2870	0.316303	0.417681	-0.03561	0.0449305	-0.061456	0.0350487	NA	NA
ygeX	b2871	-0.0705997	0.0841468	-0.0417639	-0.0938937	-0.149315	-0.068829	NA	NA
ygeY	b2872	-0.0290192	-0.170868	-0.0729987	-0.000502014	0.0205789	0.240018	NA	NA
hyuA	b2873	-0.161928	-0.279203	-0.155041	-0.0722082	-0.0521239	-0.0166095	NA	0.0564981
yqeA	b2874	-0.160786	-0.50836	-0.23778	-0.139563	-0.0673984	-0.0296999	NA	0.755781
yqeB	b2875	0.136115	0.277166	0.078823	-0.123514	-0.16095	-0.042607	NA	0.114883
mocA	b2877	0.525009	0.443323	0.433711	0.0133877	-0.0202868	0.119817	NA	NA
ssnA	b2879	-0.048273	0.0353596	-0.0586335	-0.0190816	-0.0568997	-0.0153019	NA	NA
ygfM	b2880	-0.0576302	-0.170845	-0.267465	-0.0834822	-0.0693049	-0.00263998	NA	NA
xdhD	b2881	-0.017567	-0.470944	-0.274183	-0.067313	-0.120864	-0.0698408	NA	NA
guaD	b2883	-0.204365	-0.00619149	-0.254687	-0.0986771	-0.171858	-0.116905	NA	NA
ygfS	b2886	-0.0875148	-0.207566	-0.0272919	-0.0823949	0.0155409	-0.0828912	NA	NA
ygfT	b2887	-0.0575668	-0.34953	-0.176763	-0.0534987	-0.0125375	-0.107891	NA	0.386905
idi	b2889	-0.0899098	0.0669995	0.144222	0.141742	-0.0518205	-0.0377718	-0.165958	NA
recJ	b2892	-0.188925	-0.297147	0.00931681	-0.0910915	-0.114538	-0.0342014	NA	-0.0793442
dsbC	b2893	-0.106482	-0.363318	-0.0524314	-0.119336	-0.149655	0.00670785	0.194003	-0.203251
xerD	b2894	0.160017	-0.290504	0.0497238	-0.0843519	-0.104221	0.0312155	0.10322	NA
fldB	b2895	0.128323	-0.12977	-0.0374049	-8.86521e-05	-0.0288664	-0.0193176	0.327154	NA
ygfX	b2896	-0.0115053	-0.169813	-0.0299776	-0.0758992	-0.0780751	-0.0701285	NA	NA
sdhE	b2897	-0.0584207	-0.117588	-0.0233343	-0.0916019	-0.126128	0.0258466	NA	NA
ygfZ	b2898	0.00317379	-0.0101185	0.0253505	0.0216387	-0.0299204	-0.0324793	-0.148707	NA
yqfA	b2899	0.0254154	0.446579	0.296839	-0.0993601	0.104112	0.156455	NA	NA
yqfB	b2900	0.0324306	-0.109504	-0.0345331	-0.0689905	-0.138385	-0.0228757	-0.244731	NA
bglA	b2901	-0.193007	-0.253013	0.00445823	-0.0400006	-0.0919903	-0.0105278	-0.149956	NA
gcvP	b2903	1.21379	0.573681	-0.0301845	0.167697	0.499613	0.149942	0.0915712	0.161433
gcvH	b2904	1.3073	0.739207	0.03531	0.286406	0.545638	0.254279	0.11824	NA
gcvT	b2905	1.18424	0.730177	-0.0784034	0.355373	0.724626	0.26827	0.366192	0.154068
ubiI	b2906	-0.133849	-0.281235	-0.189384	-0.095521	-0.132492	-0.0467107	-0.295089	0.0813322
ubiH	b2907	-0.00264847	-0.270918	-0.0870094	-0.0884042	-0.0563576	-0.0076357	NA	-0.138865
pepP	b2908	-0.125295	-0.403327	-0.0879201	-0.121744	-0.110381	-0.0396471	-0.253537	0.181914
ygfB	b2909	-0.158879	-0.359406	-0.141309	-0.147564	-0.206445	-0.00167705	-0.0756581	-0.0230458
zapA	b2910	-0.0769831	0.0722776	-0.0944381	-0.0411893	0.0116278	0.0203603	-0.026802	NA
fau	b2912	0.0797973	0.534355	0.701655	-0.0435277	-0.0494818	0.0546812	NA	-0.161124
serA	b2913	0.301514	1.05396	0.0328556	0.105238	-0.00380013	0.0721307	0.276065	NA
rpiA	b2914	-0.133808	-0.140188	-0.140318	-0.0758726	-0.155418	-0.0211431	-0.215636	NA
argP	b2916	-0.035509	-0.188797	0.0963607	0.012159	-0.0441509	-0.033781	NA	0.215081
yggE	b2922	1.51324	0.11499	0.0773916	0.123978	-0.0214008	0.0819808	-0.208473	-0.156962
argO	b2923	2.9485	-0.0559123	0.0807982	-0.0573982	-0.0459503	0.079083	NA	NA
mscS	b2924	0.103721	0.573113	0.12728	0.143162	-0.0389019	0.179102	-0.0889212	NA
fbaA	b2925	0.0841067	-0.261331	-0.0405407	0.0318311	-0.0287529	-0.0305401	-0.171118	-0.0851195
pgk	b2926	0.0495242	-0.238951	-0.101199	0.0443494	-0.0270629	-0.00312803	-0.265174	-0.00489388
epd	b2927	-0.0349675	0.042716	0.080576	0.100476	0.403642	5.90957e-05	0.0693493	NA
yggC	b2928	-0.139174	-0.340306	0.14881	-0.193244	-0.150098	-0.122559	NA	NA
fumE	b2929	-0.142432	-0.379528	-0.0729985	-0.133587	-0.0527293	-0.103967	NA	NA
cmtA	b2933	0.0870582	-0.195504	-0.111955	-0.0545508	0.0521502	-0.0779199	NA	NA
tktA	b2935	-0.207249	0.0616852	-0.129655	0.0165199	-0.0265641	-0.0856669	0.142066	0.109804
loiP	b2936	-0.165736	0.112924	0.217523	0.223619	0.120936	0.0697478	-0.251992	NA
speB	b2937	-0.014935	0.200555	-0.00771498	-0.0196032	-0.103817	-0.0861254	0.152411	NA
metK	b2942	0.335929	0.822256	0.194842	0.152217	0.34998	0.105835	0.269183	-0.0814242
galP	b2943	1.23272	0.314581	0.409154	0.362032	0.296036	0.266649	NA	NA
yggI	b2944	0.17806	-0.128998	-0.043738	-0.107641	-0.0747406	-0.0762253	NA	0.166975
endA	b2945	0.0952051	0.00319479	0.219976	NA	NA	NA	NA	NA
rsmE	b2946	-0.00516123	-0.352142	-0.129825	-0.0859961	-0.0484889	-0.0611455	-0.0994661	NA
gshB	b2947	-0.145659	-0.378313	-0.260483	-0.0518342	0.0129549	-0.0724031	-0.214629	NA
yqgE	b2948	-0.0322718	-0.207297	-0.101091	-0.0781644	-0.129429	-0.0815655	0.0576134	0.0641985
yqgF	b2949	-0.264186	-0.177506	0.0922846	-0.0656176	-0.0949326	-0.0913967	-0.0915425	0.0692707
yggR	b2950	-0.199934	-0.0167331	-0.0660855	-0.0853336	-0.120339	-0.0455799	NA	NA
yggS	b2951	0.142604	-0.273694	-0.142806	-0.052458	-0.105526	0.00341127	-0.104884	0.0634113
yggT	b2952	0.0780364	-0.188433	0.0373069	-0.0258775	-0.0590592	-0.0890481	-0.153119	NA
yggU	b2953	-0.1144	-0.109161	0.211173	-0.122547	-0.142437	-0.0758207	-0.0246823	NA
rdgB	b2954	-0.0906686	-0.207985	0.148757	-0.0933021	-0.118656	-0.0204715	0.104113	0.0288595
hemW	b2955	-0.127791	-0.209061	-0.141848	-0.100643	-0.128393	-0.00883523	-0.789291	0.00265536
ansB	b2957	0.695446	0.900899	1.13011	0.209212	0.652272	0.241759	-0.37589	NA
yggN	b2958	0.162275	0.280625	-0.197135	0.0385386	-0.0239041	0.0522278	-0.156453	NA
yggL	b2959	0.0888348	-0.246957	-0.0735893	-0.0381265	-0.114534	-0.0532019	-0.18023	NA
trmB	b2960	-0.0765909	-0.261732	0.130718	-0.0422217	0.0168907	-0.0484363	NA	0.0243852
mutY	b2961	-0.0788576	-0.192697	0.0793076	0.0227826	-0.11655	-0.0147032	-1.09396	-0.11827
yggX	b2962	0.0917807	0.00909115	0.193431	0.0684069	-0.0342236	0.051986	-0.115183	-0.161946
mltC	b2963	0.140066	-0.138345	-0.11216	-0.0426458	0.0683598	-0.057844	1.12428	NA
nupG	b2964	0.265007	0.11999	0.222188	-0.0265993	-0.128638	-0.079081	NA	NA
speC	b2965	0.0608709	-0.0266497	-0.14166	-0.0246932	0.0502064	-0.00953256	-0.0411316	-0.157394
yqgA	b2966	0.314331	-0.0713475	0.14717	-0.0327678	-0.137892	0.000228329	NA	NA
yghD	b2968	-0.142914	-0.354048	0.0709095	NA	NA	NA	NA	NA
yghG	b2971	0.459838	0.416913	0.345088	NA	NA	NA	NA	-0.149534
pppA	b2972	0.129172	0.0238612	0.151515	NA	NA	NA	NA	NA
yghR	b2984	0.103892	-0.0702528	0.0520041	NA	NA	NA	NA	NA
yghS	b2985	0.221682	-0.116327	0.0339064	NA	NA	NA	NA	NA
gss	b2988	-0.134168	-0.0873572	-0.177341	-0.0174947	0.156957	-0.0152182	0.265095	NA
yghU	b2989	0.0803061	0.311108	-0.0888293	0.110025	0.0475719	0.0803538	-0.2633	NA
hybG	b2990	-0.17954	-0.204467	0.0195994	0.0401944	0.015374	0.02321	NA	NA
hybF	b2991	0.0852246	-0.207269	0.238603	0.0695233	0.169421	0.0328861	NA	NA
hybE	b2992	0.357153	-0.068571	-0.0603116	0.0656005	0.239858	0.0105239	NA	NA
hybD	b2993	0.41463	-0.0873387	-0.137595	0.0043229	0.195416	-0.0227	0.13115	-0.057697
hybC	b2994	0.294952	0.192499	-0.0184402	0.0517505	0.485239	0.00358618	0.56291	NA
hybB	b2995	0.549929	0.46899	0.137385	0.106596	0.617525	0.0259027	NA	NA
hybA	b2996	0.781371	0.636021	0.137146	0.0827745	0.418266	0.0139286	NA	NA
hybO	b2997	0.802885	0.762258	0.15573	0.0458962	0.41421	-0.0333136	NA	NA
yghW	b2998	-0.0309896	0.685275	0.132061	0.0110714	0.426144	-0.0792413	NA	NA
gpr	b3001	0.261937	0.740848	0.366473	0.00557149	-0.0071855	0.0783811	0.159445	NA
yqhA	b3002	0.173732	0.148341	0.108721	-0.0295917	0.0293173	0.0189124	NA	NA
yghA	b3003	0.436188	1.02551	0.234061	0.812125	0.713035	0.443658	0.184672	0.209066
exbD	b3005	0.175654	0.556533	0.214353	0.0410277	0.722487	0.531739	0.34952	NA
exbB	b3006	0.0652125	0.485917	0.294969	0.0625428	0.756617	0.550242	0.26158	NA
metC	b3008	0.0631096	0.482969	-0.249386	0.0593226	0.537935	0.0126849	0.191818	NA
yghB	b3009	-0.0587316	-0.143527	-0.244239	-0.011743	0.1635	-0.0615607	NA	NA
yqhC	b3010	-0.0774877	-0.220689	-0.126622	-0.101698	0.0273308	0.14426	NA	NA
yqhD	b3011	-0.0169471	0.555013	0.60649	0.0593007	0.866512	0.31984	0.610419	0.339345
dkgA	b3012	0.345909	0.811543	0.0598283	0.368301	0.335291	0.176878	0.107326	NA
yqhG	b3013	-0.0904487	-0.382567	-0.18513	0.00926921	-0.0960301	-0.0740298	NA	NA
yqhH	b3014	-0.12965	-0.152418	-0.0682282	-0.0658973	0.0768508	-0.139627	NA	NA
ftsP	b3017	-0.066592	-0.224298	-0.154788	-0.00806719	-0.0465357	0.0161188	-0.193844	NA
plsC	b3018	0.0374011	-0.221192	-0.0384934	-0.0537318	-0.139694	-0.043502	-0.0894342	NA
parC	b3019	-0.233359	-0.20387	-0.19584	-0.0940735	-0.0455866	-0.0245424	-0.0158856	-0.0121319
ygiV	b3023	-0.0156858	0.266288	0.424971	0.0235281	0.28259	-0.00226836	NA	NA
ygiW	b3024	0.587496	0.910247	0.747374	0.337448	0.346983	0.264708	0.134483	NA
qseB	b3025	0.0366263	-0.0700438	0.270262	-0.0726141	0.0679102	-0.00305747	NA	NA
qseC	b3026	-0.0647662	-0.317401	-0.224676	-0.134242	-0.0827803	-0.127106	NA	NA
mdaB	b3028	-0.115569	0.0408358	0.250066	0.0936443	0.137621	0.0584883	0.225273	NA
ygiN	b3029	-0.172609	-0.00460631	0.510664	-0.0373465	-0.0524078	0.0459753	0.0255171	NA
parE	b3030	-0.0882786	-0.107777	-0.012283	-0.0781295	-0.065762	-0.0238618	-0.237128	0.226274
yqiA	b3031	-0.168947	-0.255476	0.131644	-0.104672	-0.0977999	-0.0014502	-0.468707	NA
cpdA	b3032	-0.136369	-0.286501	-0.171083	-0.114723	-0.0754869	-0.0806802	-0.393522	NA
yqiB	b3033	-0.062757	-0.387881	-0.0711175	-0.0843253	-0.0805984	-0.112572	NA	NA
nudF	b3034	-0.181291	-0.359919	-0.200376	-0.0352142	-0.110749	-0.082357	-0.19336	NA
ygiB	b3037	0.0123989	-0.278719	-0.131842	0.0207316	0.0189183	-0.00676846	0.0798759	NA
ygiC	b3038	0.0260052	-0.246633	-0.107143	-0.0149047	0.132954	-0.0335084	-0.0155213	NA
ygiD	b3039	-0.175737	-0.4538	0.0695523	-0.0937088	-0.060022	-0.107588	NA	NA
zupT	b3040	-0.311061	-0.283225	0.0344177	0.370304	-0.0937287	-0.0147144	NA	NA
ribB	b3041	0.0993855	0.276415	0.0752234	-0.0273221	-0.0362526	0.02454	0.361599	-0.0652886
ubiK	b3042	0.0408836	-0.105981	-0.0143739	NA	NA	NA	0.0452182	NA
glgS	b3049	0.278335	0.931843	0.423097	0.62285	0.496625	0.434774	NA	NA
yqiJ	b3050	0.293022	0.316854	-0.108713	0.330907	0.343246	-0.0616015	NA	NA
hldE	b3052	-0.15762	0.128771	-0.180889	-0.118999	-0.134995	-0.110683	NA	NA
glnE	b3053	-0.287021	-0.361014	-0.23731	-0.111587	-0.162686	-0.0688831	-0.265252	-0.0875258
ygiF	b3054	-0.236353	-0.106286	-0.121406	-0.0948444	-0.148976	-0.0325972	-0.103561	-0.0202602
ygiM	b3055	0.341949	-0.0571922	0.309221	0.164393	0.248979	0.0908074	NA	NA
cca	b3056	-0.0727148	-0.158323	-0.0834797	-0.00808368	-0.104539	-0.0378963	-0.257841	-0.0168561
bacA	b3057	-0.106658	-0.200064	0.072383	0.181905	0.173412	-0.00114055	NA	NA
folB	b3058	0.196588	0.0527763	0.0355753	0.0179518	0.0141855	0.0830305	0.397446	NA
plsY	b3059	-0.113739	-0.226623	-0.13789	-0.0859135	-0.0928384	-0.0077838	0.709372	NA
tsaD	b3064	-0.108929	-0.149968	-0.188638	-0.083681	-0.0118216	-0.0650051	0.0778709	-0.319309
rpsU	b3065	0.0691808	0.367986	0.56756	-0.0651882	-0.07254	-0.0337163	0.102882	NA
dnaG	b3066	-0.0858759	-0.0876862	0.21877	0.0136567	0.0464277	0.0477044	-0.560356	NA
rpoD	b3067	-0.018855	-0.269181	-0.111816	-0.0773168	-0.197846	0.0170184	-0.140508	NA
mug	b3068	0.41124	0.0940195	0.272368	0.0134272	0.0534676	0.0968216	-0.112755	NA
nfeF	b3070	-0.0897605	0.405079	-0.00224229	0.0141799	0.724317	0.201838	-0.188872	NA
nfeR	b3071	-0.125656	-0.163733	0.0776968	0.0524454	0.313165	0.0939663	-0.0793095	0.539083
aer	b3072	1.03437	0.412719	0.968153	-0.0864265	-0.0157689	-0.0761692	NA	NA
patA	b3073	0.144081	1.75436	-0.0528929	0.49436	0.436672	0.219924	0.0378741	0.153612
ygjH	b3074	2.01971	0.573894	0.182404	0.0605838	0.051194	-0.0625074	NA	0.0781418
ebgR	b3075	0.438422	0.100905	-0.0182794	-0.15837	-0.112631	-0.101743	-0.350082	NA
ebgA	b3076	1.86358	0.0945155	-0.210598	-0.0072823	0.00490824	-0.0691453	NA	NA
ebgC	b3077	1.98695	0.333848	-0.0357821	-0.00639349	-0.118615	-0.0809499	NA	NA
ygjI	b3078	1.72967	0.306464	-0.106868	0.0584294	0.0255504	0.0779395	NA	NA
ygjK	b3080	0.895406	-0.231525	-0.302423	-0.013262	-0.0444834	-0.0914278	NA	NA
fadH	b3081	-0.00851636	0.465472	0.0447013	0.0431726	0.117933	0.00242968	0.161576	NA
rlmG	b3084	0.220076	0.307341	0.076991	-0.0128525	0.0640283	-0.00338965	0.202236	NA
ygjP	b3085	-0.338469	-0.408308	-0.0191176	-0.118637	-0.201134	-0.073854	NA	NA
ygjR	b3087	0.24449	0.195355	0.498364	-0.0561691	-0.180605	-0.0411586	-0.159026	NA
alx	b3088	-0.0772175	0.311611	-0.240359	0.0479402	0.41017	-0.0298735	NA	NA
sstT	b3089	0.119188	0.446489	-0.0935311	0.247541	0.419902	0.040674	0.119623	NA
ygjV	b3090	-0.0648628	-0.216858	-0.341581	0.00393705	0.0205363	0.0887285	NA	NA
uxaA	b3091	-0.065496	-0.00975478	0.149774	-0.109859	-0.112904	-0.0104028	NA	0.148478
uxaC	b3092	-0.0499884	0.321546	0.301102	-0.0937421	-0.0796853	-0.0668796	-0.264983	NA
exuT	b3093	0.251333	-0.0598047	0.095206	0.0526131	-0.116787	0.0156262	NA	NA
exuR	b3094	-0.0242455	-0.0630045	0.0376153	-0.132375	-0.0671238	-0.0505905	0.521876	NA
mzrA	b3096	-0.136698	0.00615928	-0.0873553	0.0672866	0.248792	0.00216535	NA	NA
yqjC	b3097	0.352713	0.231181	0.203171	0.263522	-0.0459928	0.154217	NA	NA
yqjD	b3098	0.404233	0.496711	0.17877	0.330233	-0.0107522	0.193743	-0.3044	0.489284
yqjE	b3099	0.445921	0.418565	0.408735	0.330727	0.0120113	0.193085	0.427183	NA
yqjK	b3100	0.29337	0.85033	0.248023	0.321452	0.027696	0.171263	NA	NA
yqjF	b3101	0.00957763	0.0542077	0.0833911	0.121564	0.152396	0.151575	NA	NA
yqjG	b3102	-0.111871	0.427175	0.280729	0.250199	0.0464528	0.0851074	-0.0776865	0.915541
yhaH	b3103	0.0451151	0.168384	0.173788	0.0692293	-0.0243324	0.097168	NA	NA
yhaJ	b3105	-0.0366205	-0.277108	-0.214831	-0.0596509	-0.104602	-0.0460248	0.477784	-0.010002
yhaK	b3106	-0.270365	-0.32712	0.17108	-0.107197	-0.183206	-0.0463829	NA	NA
yhaL	b3107	0.104336	0.145509	0.0992588	0.0532237	-0.0199119	-0.0903312	NA	NA
tdcF	b3113	1.92424	0.582495	0.940289	-0.0727024	-0.163163	-0.00575983	NA	NA
tdcE	b3114	1.89833	0.730344	1.02056	0.0452207	0.00374898	-0.0610174	NA	NA
tdcD	b3115	1.79345	0.78777	0.985238	0.033506	0.0904162	0.0415382	NA	-0.10468
tdcC	b3116	1.44093	0.640629	0.802682	0.000803076	-0.0507083	-0.0355053	NA	NA
tdcB	b3117	1.94906	1.48915	1.5344	0.0224555	0.084025	0.114682	NA	NA
garK	b3124	1.32762	0.106293	0.312784	-0.0705372	-0.184052	-0.135074	NA	-0.055166
garR	b3125	1.60147	0.452041	0.708619	-0.0889837	-0.170746	-0.129848	0.381046	NA
garL	b3126	1.67067	0.606893	1.00312	-0.0768217	-0.0798566	-0.100684	0.584909	0.0706252
garD	b3128	1.60137	0.391613	0.778111	-0.0457726	-0.0930454	0.0961623	0.32082	NA
agaR	b3131	-0.166219	-0.15429	-0.0648293	-0.106942	-0.133259	-0.109586	-0.218862	NA
kbaZ	b3132	0.131637	0.311794	0.133092	0.00465035	0.13336	0.157151	NA	NA
agaV	b3133	0.267486	0.137611	0.23992	-0.0755868	-0.0936618	0.054129	0.323644	NA
rsmI	b3146	-0.217748	-0.384766	-0.0115264	-0.121975	-0.180102	0.166372	-0.159265	0.121031
lpoA	b3147	-0.147277	-0.325422	-0.123799	-0.10076	-0.0723154	-0.110004	NA	0.186308
diaA	b3149	-0.107388	-0.3583	-0.0965236	-0.135614	-0.0785702	-0.0269402	-0.0656578	NA
dolP	b3150	-0.0597825	-0.34706	-0.119015	-0.105628	-0.0581987	-0.0742631	-0.172973	NA
yraQ	b3151	0.0091137	0.0817063	-0.231637	0.23781	0.39806	0.0445833	-0.13079	NA
yraR	b3152	-0.316207	0.0577202	-0.15407	-0.0304049	-0.13464	-0.0576593	-0.371686	NA
yhbO	b3153	0.240383	0.962031	0.456459	0.764366	0.462823	0.383438	0.0926153	NA
yhbP	b3154	-0.198721	-0.299179	-0.19213	-0.0309947	-0.106195	-0.00903742	NA	NA
yhbQ	b3155	-0.215446	-0.365808	0.134012	-0.0708831	-0.189495	-0.0986087	NA	NA
yhbS	b3156	0.238943	0.0752288	0.311049	-0.0471474	-0.00373894	0.0338668	-0.244718	NA
ubiT	b3157	0.178623	0.0246645	0.215732	-0.0806838	-0.0909945	-0.0156399	NA	NA
ubiU	b3158	1.16969	0.99366	1.06832	0.264085	0.45157	0.0827531	NA	NA
ubiV	b3159	0.810095	0.450873	0.645607	0.208237	0.405113	0.027421	NA	0.0280499
yhbW	b3160	-0.091403	0.169372	-0.00847636	0.3169	0.123829	0.109361	-0.00434826	NA
mtr	b3161	0.24348	0.284014	0.113336	0.0518741	0.279023	-0.0179864	NA	NA
deaD	b3162	0.169884	0.84229	0.164065	0.0628402	0.0687237	0.082538	0.608896	0.024978
nlpI	b3163	0.0235448	0.0290533	-0.287154	-0.00724577	0.0207027	0.0373035	-0.371328	-0.0452235
pnp	b3164	-0.0996481	-0.254643	-0.263012	-0.0881558	-0.0855028	-0.0282923	-0.105807	0.036563
rpsO	b3165	-0.0742437	0.126895	-0.00129724	-0.0226865	-0.0213909	0.0188548	-0.0540491	NA
truB	b3166	0.102357	0.148648	-0.108275	-0.000317469	0.00941119	-0.0832716	0.189012	NA
infB	b3168	0.0864282	-0.031083	-0.16005	-0.0739096	-0.069325	-0.00176266	-0.0563477	NA
nusA	b3169	0.0626504	0.0913538	-0.0412207	-0.0729573	-0.0718011	0.0692195	-0.0772209	-0.176942
rimP	b3170	-0.0287757	0.237408	0.0288537	-0.0242573	-0.0616518	0.183146	0.0639733	-0.108138
argG	b3172	-0.0432067	0.746236	-0.109999	0.182182	0.158718	0.0167824	0.169137	0.0738691
secG	b3175	-0.0514884	0.0637765	0.305871	0.04909	0.195647	-0.0463383	-0.0393236	NA
glmM	b3176	-0.182299	-0.272136	-0.0677755	-0.0907051	0.0877357	-0.107131	-0.198187	0.657492
folP	b3177	-0.0964783	-0.187309	-0.0791775	-0.0481353	-0.0329579	-0.0335677	0.0769761	NA
ftsH	b3178	-0.269208	-0.269828	-0.138521	-0.0878525	-0.194277	-0.0640399	-0.0906699	-0.210613
rlmE	b3179	0.0556984	-0.136762	0.0220144	-0.0911514	-0.205017	-0.0945268	-0.149487	0.122543
yhbY	b3180	0.0896068	0.0798555	0.30656	-0.0582741	-0.107861	0.00578309	-0.0790793	0.013273
greA	b3181	0.0681991	0.0212137	0.061256	0.0252552	0.0605579	0.0531286	0.0415807	NA
dacB	b3182	-0.226367	-0.293752	-0.0973107	-0.109781	-0.13775	-0.0354965	-0.765489	-0.0245249
obgE	b3183	0.156933	0.512144	-0.101606	0.0468063	-0.0316277	0.0658483	0.124671	-0.0498063
yhbE	b3184	0.0519399	0.652602	-0.0120281	0.135747	0.214216	0.0777398	NA	NA
rpmA	b3185	-0.0874182	-0.0210214	0.0647605	-0.0305812	-0.0966165	-0.0394977	0.101132	NA
rplU	b3186	-0.0211929	0.0418505	0.196653	-0.0346872	-0.0658533	-0.0213366	0.0100268	NA
ispB	b3187	-0.0576604	-0.422499	-0.150623	-0.105904	-0.151609	-0.0654605	0.173943	NA
sfsB	b3188	-0.00875886	0.0272097	0.204811	0.0106943	-0.0335075	0.123935	NA	NA
murA	b3189	-0.106902	-0.0909134	0.00437613	-0.0851963	0.140871	-0.108077	0.112747	0.0705373
ibaG	b3190	0.12878	-0.0227513	0.0790743	-0.119087	-0.157114	-0.0709625	0.455255	-0.127696
mlaB	b3191	-0.225992	-0.389039	-0.180103	-0.0513238	-0.0927391	-0.07702	-0.0342832	0.0211462
mlaC	b3192	-0.137306	-0.331885	-0.13142	-0.0514047	-0.101139	-0.071733	-0.183233	-0.0453646
mlaD	b3193	-0.0186989	-0.190906	-0.0681009	-0.0433541	-0.0377555	-0.0528698	0.00394419	NA
mlaE	b3194	-0.16192	-0.193124	-0.137965	-0.0400844	-0.058805	0.00384875	NA	NA
mlaF	b3195	-0.0862627	-0.144602	-0.058303	-0.0442491	-0.0351946	-0.0811107	-0.192781	NA
yrbG	b3196	-0.122208	-0.376519	-0.207421	-0.113047	-0.104931	-0.0804086	NA	NA
kdsD	b3197	-0.147746	-0.421337	-0.205285	-0.109119	-0.15472	-0.0875013	0.31096	0.16494
kdsC	b3198	-0.127817	-0.311161	0.104534	-0.129341	-0.153073	-0.0908634	-0.159509	0.0989766
lptC	b3199	-0.111213	-0.280528	-0.0209992	-0.12635	-0.21878	-0.0998703	-0.34832	NA
lptA	b3200	-0.147569	-0.30572	-0.146264	-0.142535	-0.215038	-0.0958465	-0.251038	NA
lptB	b3201	-0.142919	-0.431791	-0.195394	-0.120413	-0.227316	-0.0721006	-0.134788	NA
rpoN	b3202	-0.133731	-0.355117	-0.241782	-0.153465	-0.0935867	-0.108375	-0.258051	0.0218983
hpf	b3203	0.00446362	-0.295242	-0.0587561	-0.0384324	-0.00635722	-0.0719268	-0.113656	-0.0320876
ptsN	b3204	-0.17069	-0.352765	-0.105686	-0.115761	0.0219555	-0.123854	-0.127532	NA
rapZ	b3205	-0.15334	-0.362593	-0.247042	-0.140801	-0.103662	-0.0718922	-0.232358	-0.0911565
npr	b3206	-0.0788847	-0.150273	0.159897	-0.0438467	-0.0308383	-0.0402597	NA	NA
yrbL	b3207	0.0684166	0.338488	0.557169	0.214279	0.370138	0.104159	0.00505673	NA
mtgA	b3208	-0.0477674	-0.261119	-0.0782942	-0.0443647	-0.155139	-0.0474833	NA	NA
elbB	b3209	-0.0764015	-0.012804	0.00702258	-0.0605216	-0.070884	-0.027397	-0.168965	NA
arcB	b3210	-0.139286	-0.302557	0.045651	-0.104841	-0.143875	-0.0829673	-0.326839	-0.182315
yhcC	b3211	0.619232	0.231565	0.087608	0.177616	0.0657965	-0.0123883	NA	0.205131
gltB	b3212	0.309139	0.899366	0.164435	0.131848	-0.019253	0.680378	0.540391	-0.123128
gltD	b3213	0.247421	0.84977	0.203711	0.129631	0.00754835	0.666619	0.720955	0.201616
nanQ	b3221	-0.0855765	0.17899	0.479853	0.17662	0.0642984	-0.0445072	NA	NA
nanK	b3222	0.0994023	0.188557	0.0059861	0.198518	0.0450234	0.0346864	0.513204	NA
nanE	b3223	-0.196833	0.200997	0.099346	-0.0028098	0.121261	-0.0561587	0.501646	0.0223752
nanT	b3224	-0.117712	0.427452	0.259046	0.0542742	-0.0145451	-0.0437246	NA	NA
nanA	b3225	0.587938	0.60482	0.766173	0.0572594	0.0815462	0.0567926	1.57079	NA
nanR	b3226	0.0444842	-0.348914	-0.164773	-0.044928	-0.138389	0.0275392	-0.060021	NA
sspB	b3228	-0.147912	-0.207679	-0.0861431	-0.0858762	-0.125912	-0.0776801	0.146065	-0.116147
sspA	b3229	-0.0784125	-0.374823	-0.103725	-0.117235	-0.173523	-0.104379	-0.161734	-0.0336333
rpsI	b3230	-0.0702059	0.102638	0.0957662	0.0420615	0.049627	0.030289	-0.00145784	NA
rplM	b3231	0.0865858	0.0880688	0.212246	-0.0677451	-0.0056599	-0.0358625	0.0266647	NA
zapE	b3232	0.0379038	-0.260402	-0.222108	-0.0558323	-0.0991112	-0.085188	-0.308361	NA
zapG	b3233	-0.176135	-0.336744	-0.127396	-0.0162381	-0.0453698	-0.0113053	-0.181921	NA
degQ	b3234	-0.158536	-0.146988	-0.117144	-0.032467	-0.178715	-0.0546615	-0.301641	NA
degS	b3235	0.0212875	-0.261767	-0.220786	-0.144374	-0.0343103	-0.0580756	-0.237216	NA
mdh	b3236	0.414666	0.536755	0.211997	0.0521073	0.109417	0.0986746	0.0660521	NA
argR	b3237	-0.118005	-0.116463	-0.0162415	-0.0670162	-0.0958898	-0.0214019	-0.259577	NA
yhcN	b3238	-0.120384	1.04734	0.302976	0.618495	1.92133	-0.0536205	NA	NA
aaeB	b3240	-0.0377937	-0.041451	-0.317323	0.011151	-0.012057	0.0301852	NA	NA
aaeA	b3241	-0.143919	-0.0351643	-0.174396	-0.0426715	-0.00261035	0.0423341	NA	NA
aaeX	b3242	0.0789843	0.474018	-0.0577541	0.0219159	0.0261951	0.112945	NA	NA
aaeR	b3243	-0.237843	-0.376525	0.156154	-0.123761	-0.0959278	-0.0764644	NA	NA
tldD	b3244	-0.234302	-0.234468	-0.228288	-0.0586092	-0.159128	-0.032968	-0.0725505	-0.29323
rng	b3247	-0.141242	-0.274119	-0.195891	-0.0739122	-0.226105	-0.0395919	-0.042335	NA
yhdE	b3248	-0.196196	-0.241759	-0.0669975	-0.11469	-0.158097	0.0151736	0.272004	NA
mreD	b3249	-0.047197	0.089351	0.00325838	-0.0497098	0.0766206	-0.0457728	NA	NA
mreC	b3250	-0.0577216	0.197901	0.0914594	-0.0443458	0.120822	-0.0470061	-0.086698	NA
mreB	b3251	-0.195719	-0.151156	0.0417005	-0.152721	-0.158089	-0.116255	-0.191544	0.0981297
csrD	b3252	0.0147497	-0.323777	-0.257124	-0.10823	-0.166395	-0.0978453	NA	-0.000163409
yhdH	b3253	0.263504	0.0655551	0.161119	-0.0044618	-0.00763699	0.0719767	-0.367466	NA
accB	b3255	0.0760971	-0.0329062	-0.018661	-0.108919	-0.236964	-0.0943399	-0.0114294	NA
accC	b3256	-0.0801046	0.0874984	-0.0118965	-0.0895664	-0.153308	-0.103765	0.0862769	NA
yhdT	b3257	0.0385166	0.276873	0.325114	-0.0329421	-0.0308794	-0.00839226	NA	NA
panF	b3258	0.0290463	-0.0234356	0.0948393	-0.0298521	0.0785559	-0.0222177	NA	NA
prmA	b3259	0.0392254	-0.00603681	-0.116205	-0.0874294	0.0338	-0.0233846	0.305258	-0.00174798
dusB	b3260	0.0925574	0.452299	0.469906	0.0102979	0.110285	0.0776748	0.420726	NA
fis	b3261	-0.13255	0.460876	0.407592	0.0960892	0.303385	0.139921	1.20868	NA
yhdJ	b3262	-0.0965006	0.0635418	-0.203768	0.0293523	0.242459	0.0467064	NA	NA
yhdU	b3263	0.126182	0.273195	0.329229	0.193458	0.106745	0.112407	NA	NA
acrF	b3266	0.0933447	-0.460457	0.254831	-0.0487181	0.0459998	-0.0725465	NA	NA
yhdV	b3267	0.200174	0.565123	0.470953	0.742078	1.45438	0.326749	NA	NA
yrdA	b3279	0.123112	-0.0848511	0.0562562	-0.017705	-0.13718	-0.00259057	0.299393	-0.183032
yrdB	b3280	-0.0211439	0.467323	-0.0951225	-0.0422725	-0.080981	0.0760688	NA	NA
aroE	b3281	-0.00426427	0.315024	-0.0488031	-0.0606093	-0.122386	0.0415303	-0.132034	0.0216176
tsaC	b3282	0.164084	0.0382671	0.0554319	-0.0439335	-0.0584218	0.0368984	-0.0718209	-0.181917
yrdD	b3283	-0.04899	-0.261884	0.0931039	-0.0610167	-0.133026	0.080332	0.796879	NA
def	b3287	0.0163434	-0.17619	-0.106856	-0.0589211	-0.164909	-0.0253926	0.309233	-0.017656
fmt	b3288	-0.0517786	-0.157008	0.0613778	-0.0805079	-0.209684	-0.0792238	-0.0603924	-0.141117
rsmB	b3289	-0.0172945	-0.0335286	0.150514	-0.0970821	-0.101748	0.00932587	-0.025984	NA
trkA	b3290	-0.0555889	-0.190074	-0.115971	-0.0740313	-0.0390444	-0.0158892	-0.101065	NA
mscL	b3291	0.404291	0.160188	0.503373	0.062474	0.0219125	0.0658882	-0.281441	NA
zntR	b3292	-0.107875	0.00942832	-0.23069	-0.089593	0.0342789	-0.101664	NA	NA
yhdN	b3293	-0.0420609	-0.0286441	0.308609	-0.0614072	0.0463246	-0.063657	NA	NA
rplQ	b3294	-0.0756159	-0.0593123	-0.0384595	0.0553881	0.0280337	0.0932361	0.113649	NA
rpoA	b3295	0.00549704	-0.0868344	-0.0191036	-0.0554112	-0.053808	0.000927022	-0.219555	NA
rpsD	b3296	-0.0652066	-0.14686	-0.0760072	-0.0158579	0.0180516	-0.0826614	-0.0148008	NA
rpsK	b3297	0.0599898	-0.187734	-0.0139461	0.0130821	-0.0264693	-0.0400661	0.0486814	NA
rpsM	b3298	0.0212252	-0.122557	-0.0146152	-0.0736984	-0.107914	-0.0426008	0.0281975	NA
rpmJ	b3299	-0.0868558	-0.106531	-0.043557	-0.0323166	-0.171289	-0.00208313	0.909058	NA
secY	b3300	0.182971	-0.179483	-0.054	-0.0452221	-0.0576988	-0.0149707	-0.0699738	NA
rplO	b3301	0.177337	0.0436544	0.0244542	-0.0281328	-0.0468152	-0.0255241	0.0345506	NA
rpmD	b3302	0.152797	-0.148373	0.0432146	-0.0588336	-0.0720191	-0.0313765	0.135229	NA
rpsE	b3303	-0.0219427	-0.115002	-0.0456638	-0.0250073	-0.101204	-0.0514147	0.0463809	0.10481
rplR	b3304	0.116541	-0.120447	-0.0264485	-0.0258251	-0.0635149	-0.0591573	0.0770422	NA
rplF	b3305	0.0698478	-0.0993518	-0.0900435	-0.0316201	-0.112224	-0.0731614	-0.00499302	NA
rpsH	b3306	-0.128022	-0.16915	-0.0874873	-0.0481603	0.0586531	0.0175149	0.0644455	NA
rpsN	b3307	0.234072	-0.0412904	0.0361978	-0.0297033	-0.00805199	-0.0472288	0.111307	NA
rplE	b3308	0.0643964	-0.0781347	-0.0550948	-0.0416495	-0.0287157	-0.055797	0.086887	NA
rplX	b3309	-0.127028	0.236571	0.0251898	-0.0481705	-0.13605	-0.0777858	0.154895	NA
rplN	b3310	0.0215913	-0.17046	0.0084104	-0.0598951	-0.204869	0.0463917	0.0544627	NA
rpsQ	b3311	0.241264	0.00680857	0.0522982	-0.0124897	0.0210317	-0.0550164	0.156104	NA
rpmC	b3312	0.291801	0.0594611	0.0242102	-0.0397078	0.0310763	-0.0897916	0.0248745	NA
rplP	b3313	0.189262	0.00939086	0.035476	-0.0353035	-0.02213	-0.0529353	0.00820164	NA
rpsC	b3314	0.420978	-0.0028549	-0.011009	-0.0374554	0.0737552	-0.0649689	-0.0144634	NA
rplV	b3315	0.324759	0.0812522	-0.0166059	-0.00272938	0.0218419	-0.00842248	0.108576	NA
rpsS	b3316	-0.132918	0.0961945	-0.0457188	-0.0396373	0.0596187	0.0244035	0.138003	NA
rplB	b3317	0.297498	0.059191	-0.0757208	-0.0306135	0.0576399	-0.0245198	-0.0210747	NA
rplW	b3318	-0.0105055	0.0758213	-0.0716986	-0.025751	-0.0649777	-0.0302639	0.0771545	NA
rplD	b3319	0.109545	0.0669216	-0.0905418	0.01196	-0.0304348	-0.0576079	0.00294678	NA
rplC	b3320	0.0123722	0.147336	-0.0377313	-0.0483328	-0.0711884	-0.0433057	-0.024568	NA
rpsJ	b3321	-0.0847046	0.199244	-0.0280987	-0.0488155	-0.111382	-0.0238347	0.184701	NA
bfr	b3336	0.153325	0.768389	0.751002	NA	NA	NA	0.170324	NA
bfd	b3337	0.486352	0.984079	0.276967	NA	NA	NA	NA	NA
fusA	b3340	0.0284143	-0.175149	-0.074435	-0.0276788	-0.105746	0.0881385	-0.0168722	-0.0241018
rpsG	b3341	-0.119876	-0.139587	0.0705859	-0.0498219	-0.133404	-0.0425455	0.06293	NA
rpsL	b3342	-0.162149	-0.0806216	-0.0122755	-0.0519437	-0.142781	-0.0664524	-0.000530968	NA
tusB	b3343	0.0977741	0.0240656	-0.0530256	-0.066138	0.112841	-0.028127	NA	-0.106547
tusC	b3344	-0.067643	-0.226038	0.0465728	-0.081731	0.120914	-0.092515	NA	-0.204085
tusD	b3345	-0.196748	-0.242089	-0.0880402	-0.0867007	0.0650252	-0.0759594	NA	-0.13121
yheO	b3346	-0.0640032	-0.373315	-0.140759	-0.0660219	0.113416	-0.0509198	-0.00852841	NA
fkpA	b3347	0.2006	-0.0302047	-0.0595302	0.0264563	0.117742	-0.0147662	0.0115916	-0.0822014
slyX	b3348	-0.116387	0.198124	-0.0684427	-0.0147078	-0.0508656	-0.00417462	-0.00955537	NA
slyD	b3349	0.0853676	-0.213058	-0.0681963	0.0179678	-0.00176973	-0.0131064	-0.0596474	0.0387175
kefB	b3350	-0.103402	-0.260029	-0.384615	-0.0557959	0.0529818	-0.0356658	NA	NA
kefG	b3351	-0.0805836	-0.134452	0.130809	-0.0627344	0.0464574	-0.0643324	NA	NA
yheS	b3352	-0.227206	-0.252622	0.0079784	-0.0946135	-0.125902	-0.0216397	-0.0533062	NA
yheT	b3353	-0.183435	-0.227672	-0.221789	-0.0957723	-0.104157	-0.0669192	NA	0.247291
yheU	b3354	-0.173405	-0.205675	-0.0785971	-0.148744	-0.084317	-0.107499	-2.74054	NA
prkB	b3355	-0.164318	-0.380305	-0.00616037	-0.0586264	-0.104551	-0.0369398	-0.228453	0.0153881
yhfA	b3356	-0.192005	-0.168318	0.050543	-0.0657006	0.00201208	-0.0130868	-0.31571	NA
crp	b3357	-0.128881	-0.361806	-0.224179	-0.0571916	-0.137333	0.0304877	-0.147558	NA
yhfK	b3358	-0.1314	-0.12916	0.0125406	-0.0782966	-0.161001	0.0522982	NA	NA
argD	b3359	0.422581	0.933562	-0.115884	0.135969	0.13521	0.0791598	0.158236	NA
pabA	b3360	-0.145128	-0.109209	0.0453551	-0.0779465	0.0563856	-0.0844578	NA	NA
fic	b3361	0.192678	0.602635	0.150055	0.401973	0.194414	0.116152	NA	NA
yhfG	b3362	-0.00378912	0.4662	-0.0816388	0.314187	0.149576	-0.00299915	0.621644	-0.23979
tsgA	b3364	0.246247	0.874712	0.330387	0.264216	0.289214	0.265912	NA	NA
nirB	b3365	0.991937	1.39948	1.82595	0.154703	0.216581	0.635359	-0.658148	NA
nirD	b3366	0.911453	1.14647	1.58971	0.337982	0.105838	0.782559	0.45096	NA
nirC	b3367	0.461939	0.410796	0.713846	0.415621	0.293076	0.794354	NA	NA
cysG	b3368	-0.119737	-0.293562	-0.105825	-0.046711	-0.0913099	0.233591	-0.369443	NA
yhfL	b3369	0.310802	0.11317	0.681188	0.191004	0.129404	0.140082	NA	NA
trpS	b3384	-0.223834	-0.297205	-0.220789	-0.124781	-0.2155	-0.0822206	0.0402608	-0.160077
gph	b3385	-0.172132	-0.386575	-0.0767144	-0.108385	-0.167181	-0.0300171	0.0695351	NA
rpe	b3386	-0.23994	-0.408265	-0.150381	-0.0914679	-0.153117	-0.0532185	NA	NA
dam	b3387	-0.195189	-0.158877	-0.0643203	-0.108772	-0.123716	-0.054048	NA	-0.102596
damX	b3388	-0.212088	-0.260381	-0.0477678	-0.137363	-0.196657	-0.0923478	-0.109767	NA
aroB	b3389	-0.0348406	-0.156239	0.139311	-0.141491	-0.145414	-0.113698	0.0519157	-0.0935352
hofQ	b3391	-0.122791	-0.391245	0.0879544	-0.106702	-0.114982	-0.104718	NA	NA
hofM	b3395	-0.234483	-0.43459	-0.255004	-0.0358158	-0.0131677	-0.123853	NA	NA
nudE	b3397	-0.131702	-0.102857	-0.0285561	-0.0304512	-0.0598269	-0.0443649	-0.124185	NA
igaA	b3398	-0.20419	-0.332124	-0.123633	-0.0297887	-0.0446496	0.074174	-0.134197	NA
yrfG	b3399	0.153606	-0.102261	0.146976	-0.0919287	-0.0609339	-0.0325538	NA	0.214323
hslR	b3400	0.0456041	0.105929	-0.0795461	-0.0140308	-0.0803973	-0.0823539	0.839524	-0.197519
hslO	b3401	0.0917334	-0.0787887	-0.0173238	-0.0439366	-0.0695054	-0.0939254	-0.0125383	-0.0763368
yhgE	b3402	-0.213462	-0.489823	-0.286836	-0.126809	-0.100646	-0.0802956	NA	NA
pck	b3403	-0.0280101	0.941992	0.0671322	0.140038	0.62878	0.134927	NA	NA
envZ	b3404	-0.211348	-0.207462	-0.199061	0.0546708	0.0745796	-0.00712887	NA	NA
ompR	b3405	-0.169742	-0.101138	-0.0986847	0.0795046	0.116148	0.0277347	-0.259473	-0.00452084
greB	b3406	-0.084322	-0.173378	-0.0283095	0.0103508	0.0302747	-0.0115896	0.493224	NA
yhgF	b3407	-0.0696792	0.0321513	-0.141683	-0.0320763	0.0258033	-0.0668701	-0.0163376	NA
feoA	b3408	0.637014	0.879764	0.687975	0.0942128	0.326529	0.377679	0.179571	-0.0740281
feoC	b3410	0.305504	0.438054	0.184193	-0.0380315	0.281428	0.230569	NA	NA
bioH	b3412	-0.190279	-0.359162	-0.2363	-0.102825	-0.164849	-0.0590349	-0.137453	NA
yhgH	b3413	0.0186395	-0.29354	-0.0279216	-0.0355506	-0.074679	0.0181874	NA	NA
nfuA	b3414	0.342957	0.0994217	-0.10532	-0.0485607	0.18303	-0.0909747	0.0553151	-0.193369
gntT	b3415	1.45535	0.0478284	0.0986165	0.0586316	0.117951	0.016304	NA	NA
malQ	b3416	0.0207879	0.177439	0.0595205	0.106231	0.214967	0.145021	0.0293986	-0.0358284
malP	b3417	0.21639	0.4801	0.221927	0.200981	0.261084	0.226864	-0.0103515	0.0093965
glpG	b3424	-0.0765478	-0.0783103	0.292016	-0.12787	-0.0393044	-0.0741333	NA	NA
glpE	b3425	0.171574	-0.0388864	0.238097	-0.0848416	-0.132761	-0.00882603	0.690068	NA
glpD	b3426	-0.171239	1.41047	0.588473	0.00677643	0.0689428	-0.0181938	1.27074	0.0444104
glgA	b3429	-0.0147805	0.308726	0.0154792	0.147414	-0.0817651	0.184949	-0.238537	NA
glgC	b3430	-0.0394788	0.369101	0.0182964	0.131479	-0.156768	0.226194	-0.301735	-0.0160012
glgX	b3431	0.00473975	0.215614	-0.0367469	0.186824	-0.199885	0.246096	-0.391092	NA
glgB	b3432	-0.130153	0.285364	-0.0359353	0.106251	-0.117631	0.222943	-0.31465	NA
asd	b3433	-0.0598702	0.284568	0.0780616	0.0481561	0.185073	-0.0366187	0.018709	NA
yhgN	b3434	-0.0755871	-0.165659	-0.141987	0.0222513	-0.12476	-0.0414109	NA	NA
gntK	b3437	2.48343	0.126965	0.388357	0.0126844	-0.104408	0.0799868	1.04926	NA
gntR	b3438	0.637251	-0.295546	-0.145647	-0.128326	-0.128792	-0.0718579	-0.106951	NA
yhhW	b3439	-0.133609	-0.208015	0.0634998	-0.0713174	-0.0793568	-0.064073	-0.291795	NA
yhhX	b3440	-0.0674136	-0.200326	0.0186904	-0.0170948	-0.0974536	0.0324918	-0.160632	NA
yhhY	b3441	0.136698	-0.26365	0.197714	NA	NA	NA	NA	NA
ggt	b3447	0.414146	0.815361	0.381563	0.386786	0.193288	0.439461	-0.118603	-0.158258
yhhA	b3448	-0.187585	0.685784	0.256923	0.354124	0.289466	0.0165275	0.740858	NA
ugpQ	b3449	0.0229883	-0.0196038	-0.100806	0.362573	-0.0615194	-0.0632007	-0.273892	NA
ugpC	b3450	0.00445223	0.361539	-0.242053	0.476315	0.0326734	-0.0179798	0.0176444	NA
ugpE	b3451	0.186891	0.369813	0.218406	0.688562	0.0967166	-0.0350284	NA	NA
ugpA	b3452	0.42834	0.489558	0.326074	0.793496	0.00303093	0.0263651	NA	NA
ugpB	b3453	0.304407	0.890208	0.0427764	0.795633	0.071387	-0.040532	0.0311614	-0.0838949
livF	b3454	-0.0691411	1.45784	-0.0162904	0.141038	0.124432	0.118	-0.00850324	NA
livG	b3455	0.098818	1.48572	-0.108467	0.182101	0.12165	0.0888167	0.0209315	NA
livM	b3456	-0.0644354	1.38708	-0.0101238	0.143932	0.195062	0.101194	0.293717	NA
livH	b3457	-0.0361215	1.41919	0.0206805	0.147387	0.11985	0.0785947	NA	NA
livK	b3458	0.252558	1.73027	-0.114996	0.23853	0.293676	0.145307	0.119917	NA
panZ	b3459	-0.26089	-0.0859284	0.0824665	-0.0535833	-0.140271	0.0332782	1.17069	NA
livJ	b3460	0.264155	2.08144	-0.224604	0.374333	1.14967	0.0667978	0.308263	-0.123329
rpoH	b3461	-0.157341	0.110075	-0.246319	0.115049	0.00629511	-0.0236572	NA	NA
ftsX	b3462	-0.182801	-0.172632	-0.209261	-0.145877	-0.180471	-0.106645	-0.140073	-0.0919351
ftsE	b3463	-0.19947	-0.0357612	-0.248776	-0.132618	-0.180987	-0.106909	-0.232314	NA
ftsY	b3464	-0.17405	0.00724324	-0.238829	-0.0954733	-0.105639	-0.0383155	-0.178462	NA
rsmD	b3465	-0.0703805	-0.377129	-0.0950929	-0.0973857	-0.121748	-0.060924	-0.279026	0.067023
yhhL	b3466	0.0641597	-0.238853	-0.0198853	-0.101855	-0.0352537	-0.00943252	NA	NA
yhhM	b3467	-0.134434	0.0265006	0.0768745	-0.0457086	-0.137687	0.158288	-0.297058	NA
yhhN	b3468	-0.0980035	-0.125289	-0.0267948	0.0228818	-0.00274261	0.0139937	NA	NA
zntA	b3469	0.481768	0.289857	0.246646	0.793263	0.410568	0.322433	0.100631	0.15913
tusA	b3470	0.208794	0.238168	0.210679	-0.102006	0.0152789	-0.0152003	NA	0.0496318
yhhQ	b3471	0.320795	0.157978	0.135521	0.141417	0.75784	-0.0171882	NA	NA
dcrB	b3472	-0.11997	-0.179256	-0.0644469	-0.0257297	-0.0184433	0.0154368	-0.0243065	-0.0297793
yhhS	b3473	-0.205826	-0.339752	-0.22509	-0.0925254	-0.0269721	-0.0564596	NA	NA
yhhT	b3474	-0.0327669	0.0481878	0.0682804	0.286998	0.117021	0.0961166	NA	NA
acpT	b3475	-0.122106	-0.199749	0.0240955	-0.0544883	0.0118404	-0.13138	NA	NA
nikA	b3476	0.907755	0.995674	1.23335	0.696587	0.590098	0.605811	-0.902763	NA
nikB	b3477	0.980492	0.74598	0.727511	0.652902	0.803629	0.573169	NA	NA
nikC	b3478	0.734572	0.55712	0.492582	0.451766	0.660428	0.454458	0.382752	0.132651
nikD	b3479	0.614795	0.394176	0.10921	0.560451	0.784716	0.592508	NA	0.196791
nikE	b3480	0.52465	0.227625	0.240714	0.465044	0.600563	0.50857	NA	-0.0508762
nikR	b3481	-0.117649	0.0493242	0.0742632	-0.0885307	-0.0440052	0.0275334	-0.0470259	0.158293
rbbA	b3486	-0.0386831	0.345387	-0.134654	0.197876	0.194117	0.257751	NA	NA
yhiI	b3487	-0.0773322	0.187833	0.106911	0.178825	0.0904699	0.219161	-0.0830143	0.12972
yhiN	b3492	0.143168	0.133972	-0.177561	0.00211525	0.176623	0.0339441	NA	NA
uspB	b3494	1.20844	0.990941	0.263244	0.330132	0.256895	0.0285907	NA	NA
uspA	b3495	0.166051	0.314551	0.488256	0.090291	-0.125582	0.174314	-0.176691	NA
dtpB	b3496	0.329006	0.330023	0.206073	0.241325	0.343121	0.132887	NA	NA
rsmJ	b3497	-0.21454	-0.212243	-0.204138	-0.0608649	-0.141943	-0.108079	-0.178815	NA
prlC	b3498	0.0916732	-0.11968	-0.179893	0.0103372	-0.0684249	-0.0833277	-0.0627968	NA
rlmJ	b3499	0.00519936	-0.0763905	-0.194161	-0.107156	-0.0374294	-0.0198916	-0.0111033	-0.00955431
gor	b3500	-0.11436	-0.318459	-0.10189	-0.120838	-0.104302	-0.0838528	-0.290864	0.14274
arsC	b3503	-0.197272	-0.337249	0.36301	-0.177438	-0.21826	-0.104956	0.688196	0.104116
yhiD	b3508	0.0796317	1.20442	0.206495	1.38359	1.92527	1.27981	NA	NA
hdeB	b3509	0.722255	1.88943	0.692882	1.36608	1.84033	1.53739	1.46241	-0.148325
hdeA	b3510	0.544684	1.81466	0.576251	1.37228	1.84546	1.44774	1.20734	0.212955
hdeD	b3511	0.13777	1.67685	0.497613	1.4191	1.94975	1.1614	1.03366	NA
mdtF	b3514	-0.0772238	0.505701	0.0395718	0.927288	0.886058	0.311321	-0.706822	NA
gadX	b3516	0.129065	0.805188	0.680175	0.764017	0.478315	0.222941	NA	NA
ccp	b3518	0.146815	-0.132994	0.627891	0.000752262	0.250469	0.0388168	NA	NA
treF	b3519	-0.0489247	0.548053	-0.192076	0.415184	0.415145	0.295188	NA	NA
rcdB	b3521	-0.12181	-0.128648	0.0636063	0.0516905	0.0658106	-0.0987507	NA	NA
yhjD	b3522	-0.0509498	0.336203	0.15904	0.401672	-0.0568191	0.0516407	-0.173629	NA
yhjE	b3523	-0.0875139	1.91018	-0.259665	0.358766	0.102655	0.20648	0.459423	NA
yhjG	b3524	1.1565	0.31561	-0.0662183	0.333129	0.0185588	0.133885	-0.184481	NA
pdeH	b3525	1.69425	2.57132	1.71397	0.0103754	-0.0746218	-0.0840343	NA	NA
kdgK	b3526	0.264433	0.20827	0.0165334	-0.0192965	-0.112834	-0.0625945	0.0428881	0.131792
yhjJ	b3527	0.101377	-0.242625	0.0505956	-0.111463	-0.0831602	-0.0226023	-0.0919376	0.166282
dctA	b3528	0.0503746	0.899812	0.272151	0.345274	0.495001	0.243755	0.768632	NA
pdeK	b3529	0.0581686	-0.301646	-0.354665	-0.137327	-0.156735	-0.0323019	-0.623531	NA
yhjV	b3539	0.113822	0.204634	0.324607	0.0605351	0.0333288	0.106188	NA	NA
dppF	b3540	1.11366	1.00444	0.295479	0.135369	0.154439	0.0783827	0.513167	NA
dppD	b3541	1.03073	0.929848	0.345062	0.14965	0.221393	0.10982	0.028553	NA
dppC	b3542	0.794348	0.934257	0.325968	0.141039	0.342976	0.0835816	0.418464	NA
dppB	b3543	0.913286	0.907612	0.233379	0.129807	0.332708	0.0141441	1.94822	NA
dppA	b3544	0.668242	0.87863	0.719847	0.115989	0.310907	-0.0517082	-0.0499776	-0.211057
eptB	b3546	-0.209289	0.177802	-0.250192	0.0888116	0.142365	0.0380403	-0.436601	NA
yhjX	b3547	1.37805	0.423257	0.0738451	0.692343	1.46571	-0.0149752	NA	NA
yhjY	b3548	0.107536	0.56528	0.264091	0.1884	0.0708392	0.0223871	NA	NA
tag	b3549	-0.18554	-0.177144	-0.234825	-0.107751	0.0211727	-0.0782537	NA	NA
yiaC	b3550	-0.139312	-0.395168	-0.133592	-0.148399	-0.0439138	-0.134838	NA	NA
bisC	b3551	-0.112109	-0.323144	-0.294324	-0.086092	0.0455765	-0.0207694	0.0769795	NA
yiaD	b3552	0.137332	0.539555	0.159815	0.428133	0.218552	0.102828	0.970002	NA
ghrB	b3553	0.0237863	0.119156	-0.0493822	-0.0173345	-0.036875	-0.0430039	0.0626619	-0.0423571
yiaF	b3554	-0.0133267	-0.220087	-0.0844162	-0.0670355	-0.0556911	0.0915785	-0.120316	0.0659656
yiaG	b3555	0.631647	1.36128	0.827738	0.777078	0.726671	0.391328	NA	NA
glyS	b3559	-0.118458	-0.194694	-0.101637	-0.0845501	-0.0891722	-0.122543	-0.0802773	NA
glyQ	b3560	0.0818207	-0.245518	-0.122788	-0.111719	-0.0592205	-0.0677993	0.0695176	NA
yiaA	b3562	0.0629387	0.220316	0.341977	0.647836	0.469743	0.392681	NA	NA
xylB	b3564	-0.1677	0.00384232	-0.155501	-0.0292749	-0.17321	-0.035411	0.439771	NA
xylA	b3565	-0.231872	0.151708	-0.219549	-0.0523171	-0.0364673	-0.0149217	0.937988	NA
xylF	b3566	-0.14316	0.814802	0.237709	-0.0860365	-0.0153619	-0.021557	0.951162	NA
xylG	b3567	0.0390247	0.218543	-0.0200961	-0.118315	-0.0119587	-0.113055	-0.720268	NA
xylH	b3568	0.0685066	0.0271386	-0.272442	-0.107176	-0.139613	-0.0946026	1.4537	NA
xylR	b3569	-0.225493	-0.331368	-0.235584	-0.138385	-0.036777	-0.0873893	-0.520864	NA
bax	b3570	-0.0833138	0.123871	0.354642	0.0992925	0.143625	0.0841508	NA	NA
malS	b3571	0.0119317	-0.377453	-0.0688136	0.000820147	0.214319	-0.0743862	NA	NA
avtA	b3572	0.163203	0.0216451	0.020165	-0.00271632	0.0633263	-0.00869472	0.435033	NA
ysaA	b3573	0.330937	0.00584709	0.723931	-0.0341199	-0.120877	0.276091	NA	NA
aldB	b3588	0.642535	0.982881	-0.109533	0.350265	0.377646	0.30674	0.539466	0.171953
selB	b3590	-0.0385049	-0.234853	-0.213797	-0.0874729	-0.0269413	-0.0445079	0.107301	-0.0524478
selA	b3591	0.101325	-0.228693	-0.201099	-0.0779475	-0.0720377	0.0600762	-0.322132	NA
yibF	b3592	0.144923	0.0766755	0.140828	0.252738	-0.0841301	0.131076	-0.110797	NA
yibH	b3597	-0.0299438	0.145323	0.0512301	0.0597712	0.0388208	-0.0921344	NA	NA
yibI	b3598	-0.14666	0.373651	0.211938	0.0708885	0.0889815	-0.0374766	NA	NA
mtlA	b3599	0.0257287	0.0729032	0.0538214	-0.0960646	-0.00417744	-0.0898706	0.0568	NA
mtlD	b3600	-0.149547	-0.102959	-0.0701512	-0.0474373	0.0882063	-0.0133676	-0.178258	NA
mtlR	b3601	-0.245485	-0.16872	-0.0502485	-0.123529	-0.14843	-0.0943156	NA	NA
yibL	b3602	0.121824	-0.151177	0.0947015	9.2085e-05	0.105003	0.0148326	-0.0185094	-0.105137
lldP	b3603	0.533244	0.553709	0.21146	-0.036148	0.019033	0.0351073	NA	NA
lldR	b3604	0.327565	0.157525	0.19743	0.0495739	0.0327287	0.00585349	NA	NA
lldD	b3605	0.3444	0.250103	0.598995	0.0574575	-0.00239219	-0.121271	-0.0715665	0.136945
trmL	b3606	0.0693458	0.158867	-0.0673934	-0.0862181	-0.0744811	-0.0809119	0.0391319	0.236903
cysE	b3607	-0.00188489	-0.273557	-0.120082	0.0077945	-0.0439814	-0.0192593	-0.129974	NA
gpsA	b3608	-0.0356918	-0.210184	-0.0960893	-0.0240692	-0.15045	-0.0192917	-0.138615	-0.0764138
secB	b3609	-0.0579888	-0.394991	-0.217949	-0.131408	-0.199493	-0.115484	-0.169257	0.022229
grxC	b3610	-0.15531	-0.22142	0.00180943	-0.121386	-0.188894	-0.123577	-0.332507	NA
yibN	b3611	0.0951937	-0.167111	0.0929829	-0.14864	-0.101062	-0.0983416	0.0531435	-0.03456
gpmM	b3612	0.380464	0.179962	0.38375	-0.00850315	0.127645	0.0106849	NA	-0.140497
envC	b3613	-0.209199	-0.0936324	-0.125831	-0.0406842	-0.069632	-0.0655744	-0.349983	NA
yibQ	b3614	0.263579	-0.0226592	-0.133242	-0.0360443	-0.0552549	-0.0499736	NA	NA
waaH	b3615	0.00706374	0.451489	0.174614	1.07441	0.614767	0.203241	NA	NA
tdh	b3616	0.0204753	0.611879	0.0469747	0.0881012	0.114654	0.101554	0.456642	NA
kbl	b3617	-0.0338497	0.70086	-0.0724873	0.0875615	0.0870579	0.0306446	0.610532	0.143655
rfaD	b3619	0.00901834	-0.399434	-0.117779	-0.0750033	-0.168265	-0.0656854	NA	-0.0405488
waaF	b3620	-0.100633	-0.191421	-0.111606	-0.0865965	-0.0814738	-0.0642377	NA	NA
waaC	b3621	-0.0460611	-0.0403927	-0.0178991	-0.0580432	0.00197362	-0.0385195	NA	NA
waaP	b3630	0.146381	-0.0548426	-0.0448371	-0.0213963	-0.0427224	0.281559	NA	NA
waaG	b3631	0.0780132	-0.113557	-0.187971	-0.0248043	-0.139073	0.178914	NA	NA
coaD	b3634	-0.166815	-0.0936405	-0.0966576	-0.135066	-0.048234	-0.0685613	-0.288894	NA
mutM	b3635	-0.168095	0.31201	-0.16957	0.0108548	0.0312552	0.0123391	0.0295512	-0.0755676
rpmG	b3636	0.0558153	0.0192932	0.203316	0.0730026	0.0887562	0.0803753	0.094054	NA
rpmB	b3637	0.090489	0.0515469	0.281332	-0.0279691	-0.0779002	-0.0208429	0.104206	NA
yicR	b3638	-0.0720557	0.201892	-0.15193	-0.131562	-0.188659	-0.0996125	NA	NA
dfp	b3639	-0.125294	-0.138511	-0.144013	-0.0660359	-0.144699	0.0023618	NA	0.707813
dut	b3640	0.0436125	-0.158048	0.1057	-0.0209889	0.0373761	-0.09662	0.167876	-0.0721232
slmA	b3641	0.195065	0.00943082	0.158283	0.0269871	0.187586	-0.0214017	-0.0513395	NA
pyrE	b3642	-0.0222318	0.446777	0.512143	0.153022	0.408586	-0.00979778	0.142599	NA
rph	b3643	0.0600108	0.374999	0.419847	0.0334713	0.146446	-0.0733996	0.394321	NA
yicC	b3644	0.00870827	-0.249484	0.129706	-0.081101	-0.137048	0.114599	-0.316324	NA
yicG	b3646	0.292344	0.572341	0.157913	-0.00906193	-0.0681269	-0.042948	NA	NA
ligB	b3647	-0.16238	-0.337541	-0.154534	-0.115917	0.0177415	-0.0351813	NA	NA
gmk	b3648	-0.0777879	-0.0589108	-0.101417	-0.0756507	-0.0738656	-0.0409965	0.0518714	-0.15068
rpoZ	b3649	-0.0647139	-0.312742	-0.0325754	-0.15471	-0.14828	-0.128475	-0.170117	-0.0986917
spoT	b3650	-0.0636742	-0.0743741	0.115972	-0.0658601	-0.0369889	-0.0272434	-0.245991	-0.159185
trmH	b3651	-0.107571	0.0500431	-0.024321	-0.0497298	0.0469091	-0.0240018	0.111499	NA
recG	b3652	-0.0755652	-0.0488338	-0.0551814	-0.0344829	-0.0392967	-0.000483886	0.815658	-0.0123787
gltS	b3653	-0.212392	-0.173419	-0.0636393	-0.0525119	-0.124604	-0.0949564	NA	NA
xanP	b3654	0.463941	1.46022	0.221924	0.0206081	0.131096	-0.0469609	NA	NA
yicH	b3655	-0.321621	-0.17202	0.0530397	-0.0444806	-0.0914742	-0.069246	-0.248001	0.315961
yicI	b3656	-0.252017	-0.407897	-0.155868	-0.118915	-0.139186	-0.0294829	-0.254607	NA
yicL	b3660	-0.138009	-0.446562	-0.0367371	-0.0798646	-0.169941	-0.0733937	NA	NA
nepI	b3662	-0.113687	0.435303	-0.252542	0.0879996	-0.104737	0.0584442	NA	NA
adeD	b3665	0.155851	-0.124941	-0.208346	-0.00600683	0.0942654	-0.0817614	0.110372	NA
uhpT	b3666	0.403015	1.3119	0.960632	0.0190779	-0.0386692	-0.0269286	0.953405	NA
uhpC	b3667	-0.176322	-0.221125	0.18029	0.0826567	0.102128	0.0436191	NA	NA
ilvN	b3670	0.426154	0.75378	0.195168	0.437295	0.386714	0.32668	0.128254	NA
ilvB	b3671	0.211887	0.799957	-0.0325855	0.470446	0.41012	0.377903	0.728731	-0.03775
yidF	b3674	0.133038	0.133947	0.267487	-0.0117789	-0.00287801	-0.0757487	NA	NA
yidG	b3675	-0.124597	-0.351414	-0.149494	-0.115004	-0.0858347	-0.11103	NA	NA
yidH	b3676	-0.167827	-0.205243	0.254134	-0.106296	-0.0587845	-0.107951	NA	0.179478
yidE	b3685	-0.0797951	-0.233845	0.044495	-0.00472101	-0.0148638	-0.0737086	0.250702	NA
ibpB	b3686	0.210194	0.468537	0.561945	0.398189	0.319064	0.211606	0.334977	1.32617
ibpA	b3687	0.241848	0.465984	0.158658	0.233373	0.251335	0.0458627	0.434881	0.471457
yidQ	b3688	-0.0396836	0.0157926	0.230927	0.0875435	0.125007	-0.0383723	-0.194751	NA
yidR	b3689	-0.366432	-0.461542	-0.103372	-0.175175	-0.211235	-0.0616887	-0.0282908	0.174034
yidA	b3697	-0.195976	-0.200558	-0.00122213	-0.0784155	-0.133349	-0.0282271	0.19964	NA
yidB	b3698	-0.121935	0.0252834	0.634725	-0.0741337	-0.162113	-0.060051	-0.26664	NA
gyrB	b3699	-0.22665	-0.0911378	-0.188299	-0.0997837	-0.0311677	-0.0665348	-0.161365	0.0815841
recF	b3700	-0.0782954	0.311333	0.0838772	-0.00705806	0.042268	0.0772119	NA	NA
dnaN	b3701	-0.0844135	-0.156115	0.0237343	-0.0541535	-0.0713992	0.0010749	-0.065536	NA
dnaA	b3702	-0.193626	-0.109558	0.026749	-0.0520851	-0.0557272	-0.0032962	-0.143135	0.0517731
rpmH	b3703	0.19359	0.209247	0.419569	-0.0615789	-0.143845	0.040864	0.086515	NA
rnpA	b3704	-0.01981	0.349836	0.538394	-0.0311077	-0.0800413	-0.00213531	0.254951	-0.032723
yidC	b3705	0.113762	0.205836	0.232847	-0.00581334	0.120972	-0.049968	-0.0239544	NA
mnmE	b3706	-0.171049	-0.146918	0.1167	-0.0527522	-0.0762132	-0.0339128	-0.257821	1.6661
tnaA	b3708	1.24172	2.13776	1.9802	0.230263	0.696583	0.0693719	1.3451	0.00677549
mdtL	b3710	0.081564	0.0529364	-0.147245	-0.0687726	0.0968477	-0.0795202	NA	NA
yidZ	b3711	-0.194493	-0.248235	-0.164012	-0.15474	-0.11865	-0.0418464	NA	NA
yieE	b3712	0.0386576	0.335329	0.0192948	-0.0277708	-0.0594529	-0.00252437	NA	NA
yieF	b3713	-0.193359	0.0458649	0.0302932	0.0109169	0.0481869	0.0371621	-0.24348	0.359496
adeP	b3714	0.111836	0.579179	0.209362	-0.0242851	0.22792	0.00753276	-0.122563	NA
phoU	b3724	0.00846495	-0.153506	-0.104354	0.315103	-0.0735082	-0.0765395	-0.106073	NA
pstB	b3725	0.13206	-0.0402	-0.0418993	0.374461	-0.00835238	-0.0963871	0.419554	-0.00124632
pstA	b3726	0.171621	0.0115776	-0.0495555	0.379458	-0.0219311	-0.0345947	NA	NA
pstC	b3727	0.0795481	0.147936	0.0791076	0.452338	-0.00050004	-0.0804743	NA	-0.0608166
pstS	b3728	0.330571	0.588743	0.0989209	0.668258	0.214281	-0.0291434	-0.18797	-0.119796
glmS	b3729	-0.0524605	-0.0919608	0.0447186	-0.0623449	0.121556	0.304495	0.0443161	NA
glmU	b3730	0.0284771	-0.121767	-0.0042555	-0.0362261	0.120579	0.271062	-0.11821	0.225114
atpC	b3731	-0.176325	-0.118819	-0.0234309	-0.0102143	0.0544547	-0.00616621	-0.0302713	-0.178485
atpG	b3733	-0.0995406	0.0282951	-0.0877509	-0.0458694	0.00129697	-0.0526663	0.0560066	-0.112749
atpA	b3734	-0.245896	0.0840354	0.0373227	-0.0319609	0.0853611	-0.0288818	-0.0661167	-0.0238353
atpH	b3735	-0.151363	0.0541959	0.0673365	0.00589598	0.0584427	-0.00976323	-0.0477739	-0.0962925
atpF	b3736	-0.268786	0.0054272	0.113793	-0.0334849	0.0513802	-0.0600088	-0.0996336	NA
atpE	b3737	-0.142344	0.0993069	0.0350404	-0.0111923	0.0326206	-0.0558541	-0.0960262	NA
atpB	b3738	0.0555442	-0.000770091	0.129009	-0.0220487	0.0828882	-0.0504272	0.143042	NA
rsmG	b3740	-0.0371845	0.390638	0.172106	0.0851915	0.025719	0.105608	-0.0142554	0.0670837
mnmG	b3741	0.0638214	0.139884	0.0899105	0.00755617	0.073641	0.00658486	-0.0451027	NA
mioC	b3742	0.199438	0.0330132	0.0172891	-0.0334707	0.139287	-0.0442013	0.199725	NA
asnC	b3743	1.57056	-0.157437	-0.141649	-0.164308	-0.0725671	-0.0954556	NA	-0.173554
asnA	b3744	1.06963	0.529116	-0.188705	0.228189	0.59093	0.174569	1.05555	NA
viaA	b3745	0.40741	-0.317921	-0.0514818	-0.102865	-0.114028	-0.0808371	NA	-0.0564285
ravA	b3746	0.174621	-0.0235004	0.314211	-0.0721909	-0.211779	-0.0870939	-0.439004	-0.0173346
kup	b3747	-0.269929	-0.292709	-0.12881	-0.0601496	-0.013342	-0.0410892	NA	NA
rbsD	b3748	0.498989	1.08594	1.1805	0.532726	0.0486363	0.627621	0.267012	NA
rbsA	b3749	0.563796	0.683586	1.01676	0.282759	0.10837	0.265943	0.0960641	NA
rbsC	b3750	0.562922	0.471085	0.835571	0.349536	-0.0337342	0.2597	0.168762	NA
rbsB	b3751	0.337245	0.556041	0.67983	0.195957	0.388721	0.178391	0.366495	0.302553
hsrA	b3754	-0.246529	-0.266925	0.0604339	-0.126996	-0.101435	-0.0554319	NA	NA
yieP	b3755	0.178167	-0.0253032	0.236991	-0.041299	-0.0094376	0.0192611	-0.0502173	NA
maoP	b3764	0.27806	0.15381	-0.10463	0.152375	0.550584	0.14326	-0.0944793	NA
yifB	b3765	-0.148639	-0.380304	-0.073123	-0.0772295	0.0134212	0.0588284	NA	NA
ilvM	b3769	0.00877311	0.775289	0.565165	0.364463	0.36493	0.43215	NA	NA
ilvE	b3770	-0.109059	0.521605	0.0981287	0.118008	0.0378538	0.180631	0.0656533	NA
ilvD	b3771	0.00344173	0.357316	0.00168164	0.120915	-0.0158287	0.264303	0.12509	0.0638523
ilvY	b3773	0.915183	-0.0987818	-0.0405912	-0.106846	-0.114612	-0.098672	NA	NA
ilvC	b3774	0.874588	1.91617	0.983402	0.24368	0.614869	0.0774831	0.36383	NA
ppiC	b3775	-0.00796468	-0.0838762	0.271629	-0.0833773	-0.0635131	-0.0382305	0.302827	0.083314
gpp	b3779	-0.0405653	-0.0858973	-0.147241	0.0247783	-0.196044	-0.0831462	NA	-0.220951
rhlB	b3780	-0.199858	-0.203407	-0.161809	0.0169733	-0.166952	-0.0671084	-0.123347	0.0109439
trxA	b3781	0.00468528	-0.18491	-0.203108	-0.107078	-0.0283122	0.016947	-0.279022	0.00559664
rho	b3783	-0.127227	0.00192386	0.166257	-0.0514953	-0.182324	0.139299	-0.13589	-0.0766057
rfe	b3784	-0.030967	0.0668324	-0.00522315	0.0363408	0.106184	-0.0444261	NA	NA
wzzE	b3785	-0.0368247	-0.0132879	0.019749	0.0485994	0.103108	-0.0565419	-0.106347	NA
wecB	b3786	-0.0967884	0.164331	0.127997	0.0360573	-0.0571657	-0.00502267	NA	NA
wecC	b3787	-0.172252	0.271447	-0.0467447	0.0514044	0.0116427	0.0516851	NA	NA
rffG	b3788	-0.131782	0.178806	0.0362992	0.0586804	0.0496508	0.0614367	0.21228	NA
rffH	b3789	-0.0623699	0.106158	-0.224246	0.0609044	0.0439791	0.0590918	NA	NA
rffC	b3790	-0.119548	0.0989536	-0.142596	-0.00486525	-0.0809567	0.0405703	NA	NA
wecE	b3791	-0.172654	-0.132792	-0.202899	0.00489031	-0.116683	0.019623	-0.0341794	NA
wzxE	b3792	-0.0862499	-0.0124287	-0.275065	-0.0531462	-0.222406	-0.0281547	NA	NA
wzyE	b3793	0.0678576	-0.0466444	-0.148044	-0.0704173	-0.0267228	0.00290097	NA	NA
rffM	b3794	-0.0712721	-0.215773	-0.298668	-0.0798208	-0.136289	-0.00646616	NA	NA
yifK	b3795	0.187222	0.0568753	-0.330644	0.0908093	0.210941	-0.00638438	-0.82542	NA
aslB	b3800	0.175266	0.418497	-0.141199	0.0456677	0.0960577	-0.0524011	NA	NA
hemY	b3802	-0.229976	-0.30968	-0.19635	-0.0894179	0.0322111	-0.0824748	-0.245346	-0.100808
hemX	b3803	-0.235167	-0.281904	-0.182255	-0.112588	-0.0230893	-0.0976482	-0.188257	0.0919611
hemD	b3804	-0.158483	-0.26931	-0.120501	-0.0760281	-0.112426	0.0779255	-0.244214	NA
hemC	b3805	-0.00455738	-0.311218	-0.183545	-0.0782551	-0.0694051	-0.0710945	0.0434837	NA
cyaA	b3806	-0.22432	-0.251231	-0.0942385	-0.0941447	-0.0676376	-0.0571083	0.0248453	NA
cyaY	b3807	-0.182148	-0.0746921	0.211874	-0.0861343	-0.0816467	-0.0718743	0.104184	-0.0643366
dapF	b3809	-0.176594	-0.105814	-0.148312	-0.0928888	-0.0805587	-0.0573561	NA	0.156044
yigA	b3810	-0.155395	-0.1679	-0.227465	-0.101543	-0.105579	-0.0537802	1.35143	0.145973
xerC	b3811	-0.149536	-0.224424	-0.198714	-0.056987	-0.173744	-0.00972459	0.22085	NA
yigB	b3812	-0.187856	-0.1751	-0.109431	-0.0330945	-0.0736574	0.0170615	-0.00295103	NA
uvrD	b3813	-0.119831	-0.0421526	-0.235709	-0.0139326	-0.0590232	0.457326	-0.235468	-0.168964
corA	b3816	-0.0921224	-0.0534598	0.158486	0.158175	0.0344194	0.312058	-0.00791205	-0.170344
rarD	b3819	0.0781576	0.0274863	0.567574	0.185374	0.264818	-0.0523564	NA	NA
yigI	b3820	-0.0417226	0.581943	0.615843	0.0938758	0.164038	-0.0299852	-0.0938776	NA
pldA	b3821	0.0783093	-0.0502212	0.240673	0.0310425	0.0715844	-0.0101047	-0.606317	-0.00250321
recQ	b3822	-0.124892	-0.00983062	-0.0552988	-0.0830582	-0.081797	-0.0635966	NA	-0.0197808
rhtC	b3823	-0.128678	-0.0674047	-0.170718	0.00764488	-0.0404847	0.0121645	NA	NA
rhtB	b3824	-0.302817	0.103208	0.0193511	0.117504	0.240255	0.0619809	NA	NA
pldB	b3825	-0.267336	-0.431301	-0.166387	-0.111816	-0.166111	-0.0957333	NA	0.388416
yigL	b3826	-0.11431	-0.352288	-0.0536064	-0.0768976	-0.159854	-0.0473534	0.0549638	NA
bioP	b3827	-0.0680751	0.138174	-0.311458	-0.051793	-0.0355848	0.00931814	NA	NA
metR	b3828	0.969042	1.05486	0.104901	0.334596	1.02123	0.144303	0.44186	NA
metE	b3829	3.14752	2.38571	0.776124	0.0620423	0.285111	0.0290656	0.764097	NA
ysgA	b3830	0.270953	0.89518	-0.0110149	0.142392	0.081753	0.0580775	-0.115482	NA
udp	b3831	-0.0808231	0.229937	-0.0442936	0.0681545	0.0348054	0.166209	0.157632	NA
rmuC	b3832	0.0400949	-0.024887	-0.195947	-0.12745	-0.0186791	-0.044097	-0.686394	0.153306
ubiE	b3833	-0.145888	-0.243535	-0.113994	-0.13144	-0.157699	-0.0946809	0.138686	0.109335
ubiJ	b3834	-0.121988	-0.206986	-0.111759	-0.127157	-0.131123	-0.0951828	0.598079	NA
ubiB	b3835	-0.144257	0.0513259	-0.191257	-0.0977405	0.0619412	-0.0981377	-0.297666	NA
tatA	b3836	-0.232692	-0.252999	-0.0923007	-0.121751	0.0292784	-0.0648746	-0.0689661	0.0721415
tatB	b3838	-0.181918	-0.251362	-0.0779646	-0.127794	-0.0734164	-0.109361	-0.170801	-0.0701697
tatC	b3839	-0.089425	-0.0366169	-0.0105973	-0.094326	0.122118	0.0108908	0.0798217	NA
rfaH	b3842	-0.0259093	-0.0232467	0.119754	-0.0236911	-0.0675507	-0.065792	-0.353384	NA
ubiD	b3843	-0.149808	-0.268615	-0.198179	-0.0901965	-0.157649	-0.0164673	-0.0242719	NA
fre	b3844	-0.220251	-0.330358	-0.107987	-0.163312	-0.102659	-0.103366	-0.110074	NA
fadA	b3845	0.166782	0.574034	-0.107175	0.156503	0.061911	-0.0320412	0.330717	0.131122
fadB	b3846	0.300184	0.821874	-0.0656446	0.193095	0.20166	0.0347644	0.619652	0.194244
pepQ	b3847	-0.101146	-0.268951	-0.0339092	-0.0782118	-0.0400275	-0.0221626	-0.123581	-0.134835
yigZ	b3848	-0.164003	-0.223633	-0.114409	-0.0781887	-0.0229564	-0.0364411	NA	-0.219493
trkH	b3849	-0.105884	-0.300102	-0.225749	-0.132174	-0.0888815	-0.0398506	NA	NA
hemG	b3850	-0.245844	-0.355859	-0.130532	-0.137387	-0.185627	-0.0404358	-0.083329	NA
mobB	b3856	-0.25519	-0.506008	0.0960532	-0.0535405	-0.187776	-0.0829959	-0.429189	0.0305572
mobA	b3857	-0.186944	-0.280569	0.0193334	-0.00954347	-0.17277	-0.116407	-0.510984	-0.0287032
yihD	b3858	0.208034	0.0816582	-0.146505	0.0824024	0.152609	0.0576949	0.155932	0.159446
srkA	b3859	0.246132	0.0675017	-0.124298	0.0678668	0.21479	-0.022445	0.239258	NA
yihF	b3861	-0.0652828	0.312698	0.0369077	0.0414872	-0.0658469	-0.0545147	NA	NA
yihG	b3862	0.0635483	0.220761	0.642052	0.0475124	0.354876	0.265737	NA	NA
polA	b3863	-0.212443	-0.218787	-0.0607844	-0.0410128	-0.0101108	0.0217951	-0.174637	-0.0784533
yihA	b3865	-0.249687	-0.131211	-0.139112	0.0446451	0.144569	0.00901258	NA	NA
yihI	b3866	-0.100797	-0.148309	-0.00374142	0.072702	-0.027144	0.0229329	-0.0712651	-0.153473
hemN	b3867	0.00296534	-0.235854	-0.122343	-0.0756706	-0.117562	-0.013868	-0.205855	-0.0304694
glnG	b3868	-0.28157	0.230092	-0.0633208	0.454939	0.346264	0.396112	-0.0613777	NA
glnL	b3869	-0.275026	0.312195	-0.17039	0.470594	0.432688	0.295562	-0.0748606	0.157959
glnA	b3870	-0.0149606	0.86019	-0.0772057	0.352416	0.183558	0.147244	-0.0620055	NA
bipA	b3871	-0.131844	0.123938	0.139723	-0.0102607	-0.112903	-0.0265765	0.127426	-0.159845
yihX	b3885	-0.0929785	-0.139024	0.135499	-0.0131938	-0.0123082	0.0818379	0.0174176	-0.0764602
yihY	b3886	-0.22922	-0.165342	-0.0287897	-0.0212343	-0.116297	0.00799005	-0.591162	NA
dtd	b3887	-0.0786278	-0.071576	-0.0696143	-0.0316859	-0.0727683	-0.00874993	-0.831268	-0.0753488
fabY	b3888	-0.308249	-0.174108	-0.0561075	-0.0924777	-0.166581	-0.0508731	-0.291684	-0.0198063
fdhE	b3891	0.0513589	0.111651	-0.171371	-0.0315305	-0.102598	-0.0418498	0.195107	NA
fdoI	b3892	0.216142	0.922392	0.0862926	0.0924471	0.063428	0.0356361	-0.24642	NA
fdoH	b3893	0.356773	1.21786	0.0481226	0.107755	0.0805263	0.0277863	0.519193	NA
fdhD	b3895	0.133268	-0.230876	-0.290579	-0.131276	-0.0425612	-0.0774263	-1.37877	-0.0456452
rhaM	b3901	-0.157149	0.0331749	0.104422	-0.0448046	-0.120769	-0.0956011	NA	NA
rhaD	b3902	-0.145859	-0.118199	-0.115809	-0.0552022	-0.119583	-0.0569348	NA	NA
rhaA	b3903	-0.0804761	-0.115919	-0.0296617	0.00519084	-0.0706111	-0.0205702	NA	NA
rhaB	b3904	0.0738448	-0.0586886	-0.155586	-0.0209561	0.0874255	0.0782125	NA	NA
rhaS	b3905	-0.102156	-0.219089	-0.0422957	-0.100838	-0.0924664	0.030615	NA	NA
rhaT	b3907	-0.0929833	-0.346997	-0.174057	-0.0159826	0.0520887	-0.0043564	NA	NA
sodA	b3908	0.165618	0.671757	0.167295	0.463087	0.681914	0.420839	-0.388357	NA
kdgT	b3909	0.290104	-0.195856	-0.0544518	-0.0500868	-0.0525057	-0.0499289	NA	NA
yiiM	b3910	-0.177432	-0.151942	-0.0785655	-0.0130295	-0.158705	-0.0594267	-0.294053	0.133949
cpxA	b3911	-0.141101	-0.273069	-0.206425	-0.0395411	0.172799	-0.0725549	-0.37107	NA
cpxR	b3912	-0.0600531	-0.219662	-0.134941	0.0306285	0.160071	-0.0769724	-0.343516	0.126044
fieF	b3915	-0.0767673	-0.345295	-0.143437	-0.0733037	-0.0397894	-0.0922748	NA	NA
pfkA	b3916	0.206802	-0.133086	0.330973	-0.0322392	-0.010942	0.0378263	-0.154029	0.0850159
sbp	b3917	-0.0472691	0.763724	0.0511681	0.408294	1.04912	0.22325	0.0977312	NA
cdh	b3918	-0.0210175	-0.127492	-0.071366	0.144096	0.133322	0.107388	NA	NA
tpiA	b3919	-0.074752	-0.247406	0.0547288	0.0324521	-0.00195989	-0.0254063	-0.330587	-0.0713908
yiiQ	b3920	0.0234471	-0.0457453	-0.125549	0.224291	-0.0473539	0.0309516	-0.291292	NA
yiiR	b3921	-0.128157	-0.364255	-0.299294	0.0231732	-0.110726	-0.0525964	NA	NA
yiiS	b3922	0.170908	0.481824	0.31222	0.0946222	0.123647	0.0960719	0.289703	NA
uspD	b3923	-0.142086	0.587586	0.18352	0.139038	0.114113	0.096273	0.303003	NA
fpr	b3924	0.514981	0.209049	0.179326	0.344666	0.606945	-0.0827332	-0.175793	NA
glpX	b3925	0.0309067	0.0266213	0.264871	-0.0501363	0.076656	-0.046787	0.138365	NA
glpK	b3926	0.0073016	1.17447	1.69113	0.157386	0.473291	0.211182	1.28888	NA
glpF	b3927	0.292454	1.27988	1.87085	0.166859	0.478154	0.30726	0.840818	NA
rraA	b3929	0.321138	-0.00641741	-0.0126648	-0.0443672	-0.0687638	0.0449364	-0.214557	0.0217585
menA	b3930	-0.0491669	-0.204614	0.18608	-0.074072	0.0573467	-0.0696033	NA	NA
hslU	b3931	0.0917335	-0.0546468	-0.00577834	0.0546813	-0.14262	-0.0343966	0.0520305	0.0698742
hslV	b3932	0.24306	0.00293335	0.121781	0.0734153	-0.0818669	-0.0197498	0.064914	NA
ftsN	b3933	-0.0183046	-0.242317	-0.0672865	-0.0758867	-0.0884846	-0.0578262	-0.317409	NA
cytR	b3934	0.0566415	-0.0226741	-0.0592396	-0.00453647	-0.0793019	0.000176936	-0.372567	NA
priA	b3935	-0.152097	-0.1129	-0.167494	-0.101611	-0.160019	-0.0241691	NA	NA
rpmE	b3936	-0.0187789	0.438994	-0.0166654	0.0210267	-0.0694863	0.0556621	0.174947	NA
metJ	b3938	0.0548366	0.0112031	-0.147474	0.0549788	-0.0101641	0.0561656	-0.199373	0.483415
metB	b3939	-0.125891	0.639088	-0.278315	0.416886	0.634584	0.0949256	0.198588	0.246685
metL	b3940	-0.154621	0.257369	-0.231557	0.29184	0.593314	-0.0183644	-0.0459785	-0.0534424
metF	b3941	0.320318	1.77728	0.103001	0.418877	0.641044	0.253409	0.272179	NA
katG	b3942	0.0918445	0.360472	0.437008	0.0958705	0.101353	0.0802183	0.338983	0.0783977
yijE	b3943	-0.26557	-0.171606	0.0124022	0.00527547	-0.119649	0.0208805	NA	NA
yijF	b3944	-0.033639	-0.0404847	0.269083	-0.0233552	-0.0650024	0.00850202	NA	NA
gldA	b3945	0.815298	0.429539	0.935021	0.138331	0.475518	0.150149	-0.273041	0.198841
fsaB	b3946	0.121389	0.0387127	0.864653	-0.0310121	-0.0208982	-0.00733783	NA	NA
ptsA	b3947	0.164258	0.191786	-0.162779	0.00988985	-0.079476	-0.0411278	NA	NA
frwC	b3949	-0.000888947	0.044354	-0.0819609	0.106053	0.0166596	0.0650751	NA	NA
frwB	b3950	-0.138375	0.0322093	-0.0327269	-0.093136	-0.063471	-0.108253	NA	0.26074
pflD	b3951	-0.167253	-0.443372	-0.238878	-0.0365835	-0.044167	0.00662754	NA	0.0721065
pflC	b3952	0.0498902	-0.34484	-0.10984	-0.0716169	-0.033909	-0.0697754	NA	NA
frwD	b3953	-0.0409028	-0.183898	0.267897	-0.0559004	0.0956357	0.0361038	NA	NA
yijO	b3954	-0.183777	-0.475652	-0.00673871	-0.102003	-0.0347677	-0.0860734	NA	NA
ppc	b3956	0.0672486	0.352825	-0.0180533	-0.0291634	-0.0151162	-0.00947924	0.093593	1.11694
argE	b3957	-0.273892	0.125845	-0.278733	0.116665	0.374514	0.0313707	0.127052	0.0353338
argC	b3958	1.60491	1.15979	-0.328011	0.31863	0.173615	0.188105	0.306269	NA
argB	b3959	1.04103	0.791109	-0.299018	0.225911	0.213057	0.0897683	0.540842	NA
argH	b3960	0.860836	0.654855	-0.179648	0.121314	0.2787	0.0235743	0.0694091	NA
oxyR	b3961	-0.0603528	-0.274914	0.080602	-0.009833	0.0571776	-0.0497074	-0.131496	-0.0223558
sthA	b3962	0.0336308	0.221377	0.166157	0.0565675	0.0760418	0.0571025	0.409955	NA
fabR	b3963	-0.167617	-0.31926	-0.17659	-0.0604088	-0.0463474	-0.0698911	NA	-0.0632078
yijD	b3964	-0.00243755	-0.0885246	-0.0162711	-0.0534485	-0.0404869	0.00768597	NA	NA
trmA	b3965	-0.0968205	0.0339735	0.181632	0.027045	-0.00842457	-0.0239858	-0.186833	0.0407092
murI	b3967	0.0962872	-0.0293196	-0.179138	0.00709501	-0.056012	-0.025729	-0.22204	-0.0346473
murB	b3972	0.0395225	-0.137893	-0.0273185	-0.037951	-0.166936	-0.0497994	-0.014901	-0.0853725
birA	b3973	-0.21653	-0.0927103	-0.122435	-0.0117621	-0.019253	-0.0933303	-0.274761	-0.028437
coaA	b3974	0.0731568	0.104166	-0.0731405	0.0497095	-0.0797116	-0.021103	0.113813	NA
secE	b3981	-0.201007	-0.132325	0.238673	-0.0325801	-0.130944	-0.0440174	0.103117	NA
nusG	b3982	-0.0929047	-0.231057	0.308331	-0.0445256	-0.0438241	-0.0501719	-0.135416	NA
rplK	b3983	0.2224	0.00861831	0.00841584	0.00321033	-0.108347	-0.0207336	0.090497	NA
rplA	b3984	0.138706	-0.0512271	-0.0214726	-0.0143485	-0.0429044	-0.0769901	0.0760309	NA
rplJ	b3985	0.00231224	-0.0685312	0.032197	0.0508962	0.0865678	0.0875603	0.0209367	NA
rplL	b3986	-0.0835452	-0.0707669	-0.00831379	0.0444895	0.0400201	-0.0131849	0.0987602	NA
rpoB	b3987	-0.0398561	-0.200756	-0.0824731	-0.11666	-0.28925	0.0476684	-0.179531	0.0352859
rpoC	b3988	0.0953397	-0.217754	-0.133363	-0.125544	-0.240199	-0.0379813	-0.122488	NA
thiH	b3990	-0.0827664	1.80923	-0.165415	0.200622	1.61169	0.589613	NA	NA
thiG	b3991	0.0610652	1.84474	-0.107579	0.198012	1.62715	0.629306	NA	NA
thiF	b3992	-0.00753337	1.83728	-0.160722	0.303332	1.80515	0.727561	NA	NA
thiE	b3993	0.233699	1.8373	-0.284885	0.31474	1.9525	0.851109	NA	NA
thiC	b3994	0.0568382	1.70227	-0.260784	0.252469	1.79347	0.653437	NA	NA
rsd	b3995	-0.13351	0.0280355	0.286754	0.0270788	0.152341	0.0360253	0.079028	NA
nudC	b3996	-0.171663	-0.111429	-0.0720107	0.0486223	-0.126046	-0.00583852	-0.136008	-0.0730948
hemE	b3997	-0.0963338	-0.395517	-0.127318	-0.0614489	-0.122666	-0.046501	-0.207927	-0.0633973
nfi	b3998	-0.145574	-0.0774725	0.0133909	0.00945874	-0.0677561	-0.0500381	-0.778097	0.2711
yjaG	b3999	-0.0545644	-0.264218	-0.20806	-0.0361073	-0.188552	-0.106256	-0.165462	0.0114162
hupA	b4000	-0.0335213	-0.061531	0.0244884	-0.0505615	0.183753	0.0330918	-0.125506	-0.156983
yjaH	b4001	0.0787884	-0.0276282	-0.0228655	0.0209658	0.0112461	-0.0274824	NA	NA
zraP	b4002	0.154288	1.08752	0.578663	0.219893	0.246176	0.0055523	-0.718484	NA
zraS	b4003	0.046739	0.0818747	-0.115666	-0.0293223	-0.135638	-0.0727992	NA	0.0651906
purD	b4005	0.46574	0.814909	0.00687605	0.124641	0.16702	-0.00277732	0.21935	NA
purH	b4006	0.229018	0.938044	0.0486458	0.103078	0.0805338	0.0239156	0.0165049	NA
yjaB	b4012	-0.189479	-0.194829	0.274473	-0.0642333	-0.157976	-0.0534653	NA	NA
metA	b4013	0.665067	1.64122	0.0929279	0.356315	0.823473	0.2054	0.303266	NA
aceB	b4014	0.638538	1.09333	0.789741	0.194403	0.297615	0.539058	0.245922	NA
aceA	b4015	0.811849	1.22375	0.688915	0.208928	0.207842	0.453464	0.676166	NA
iclR	b4018	0.0322197	0.073118	-0.102665	-0.0427617	-0.146935	-0.0830528	-0.409343	NA
metH	b4019	0.508597	0.163668	-0.024925	0.0636992	0.0793923	-0.0387822	-0.093586	NA
yjbB	b4020	-0.198217	-0.336963	0.0840641	-0.0807524	-0.0612118	-0.0584754	-0.242925	NA
pepE	b4021	0.0476091	0.664762	0.247859	0.110137	0.591857	0.0432664	0.813955	0.110347
rluF	b4022	-0.0638508	-0.305761	-0.198518	0.0477395	0.0211821	-0.0162053	-0.428877	NA
yjbD	b4023	0.0967626	-0.085271	0.578876	0.0640736	0.0292065	0.00662822	0.258002	NA
lysC	b4024	0.206297	1.31678	0.486215	0.23099	0.271684	0.0783079	0.428852	NA
pgi	b4025	0.08725	-0.182419	-0.153321	0.0725146	-0.0836996	-0.0616576	-0.147723	-0.0179135
yjbF	b4027	-0.0996895	0.256293	0.0182086	1.14098	0.824644	0.743869	NA	NA
yjbG	b4028	-0.0786091	0.230241	-0.0524284	1.39221	1.11478	0.986331	NA	NA
yjbH	b4029	-0.106587	-0.246143	0.111809	0.911329	0.726117	0.524995	NA	NA
psiE	b4030	0.126483	0.825494	0.41077	0.287528	0.542308	0.0421564	NA	NA
malG	b4032	0.502239	0.570978	0.433258	0.20372	0.466019	0.343481	NA	NA
malF	b4033	0.536517	0.638912	0.795885	0.314202	0.438379	0.361694	1.63706	NA
malE	b4034	0.674296	1.65924	1.34298	0.65661	1.19306	0.554046	0.983195	NA
malK	b4035	0.850419	1.34605	1.20872	0.671716	0.87187	0.434087	0.995519	0.0546223
malM	b4037	0.635068	1.17124	0.734311	0.529998	0.779629	0.582434	0.789389	NA
ubiC	b4039	0.0587038	-0.0916416	-0.140589	-0.130292	-0.078741	0.0426672	0.162908	-0.0371805
dgkA	b4042	-0.262539	-0.324453	-0.233435	-0.0865487	-0.0281968	-0.055857	NA	NA
lexA	b4043	-0.0920329	0.202771	0.0927256	-0.0469907	0.0931488	0.0016346	-0.0450601	NA
dinF	b4044	0.147031	0.0510482	-0.262879	-0.0660599	0.0800672	-0.0132703	NA	NA
yjbJ	b4045	0.862028	1.23087	0.685118	0.598194	0.424235	0.185807	0.711791	0.0953156
zur	b4046	-0.210744	-0.121038	0.422847	-0.0509251	0.018996	-0.0697514	-0.145533	NA
dusA	b4049	0.0290331	0.148895	0.198854	-0.00910569	0.128289	0.107613	0.0790772	NA
pspG	b4050	-0.0536898	0.374091	0.0604694	0.17757	0.0081741	0.0691397	NA	NA
qorA	b4051	0.0894853	0.404525	0.249229	0.151171	0.0809285	0.161355	-0.14589	0.00540643
dnaB	b4052	-0.177657	-0.10406	-0.176569	-0.0578654	-0.135529	-0.0454007	-0.128129	0.0209914
alr	b4053	-0.116572	0.0313782	-0.152883	-0.0280527	-0.117318	-0.0495797	-0.552457	0.0223012
tyrB	b4054	-0.0475021	0.215405	-0.00598633	0.0211065	-0.0667547	0.0222724	0.240509	NA
yjbQ	b4056	0.107592	0.26337	0.0192341	0.168833	0.23589	0.0189381	NA	0.0917931
yjbR	b4057	0.027611	0.170882	0.152911	0.154554	0.187187	-0.00508934	-0.163652	NA
uvrA	b4058	-0.0210325	0.0743012	-0.183796	0.0164636	0.0758712	0.0252261	-0.34112	0.165191
ssb	b4059	-0.156518	-0.0976513	0.192247	-0.0613732	-0.131961	-0.0268069	-0.10024	NA
yjcB	b4060	0.104094	1.31241	0.149791	0.263174	0.54576	0.170724	NA	NA
soxS	b4062	1.5792	0.967479	-0.0319768	1.05678	1.04793	0.298853	NA	NA
soxR	b4063	0.0810382	-0.0660582	-0.03209	-0.00498158	0.0231518	-0.0880475	1.07876	NA
yjcE	b4065	0.102681	-0.46095	-0.205088	-0.0714047	0.0486571	-0.0800198	0.333376	NA
actP	b4067	0.572169	1.25936	0.0594584	0.20248	0.360294	0.0211469	1.23019	NA
yjcH	b4068	0.851753	1.4221	0.322629	0.335278	0.399642	0.145989	NA	NA
nrfA	b4070	0.713673	0.242504	1.29347	0.149918	0.106901	0.0236172	-0.624306	NA
nrfB	b4071	0.737712	0.304957	0.885689	0.207446	0.269611	0.0815284	NA	NA
nrfC	b4072	0.833966	0.311574	0.574171	0.354903	0.249686	0.227493	NA	NA
nrfD	b4073	0.812548	0.11012	0.575688	0.263843	0.390335	0.214617	NA	NA
nrfE	b4074	0.00933823	-0.143172	0.0854223	-0.0129121	-0.0695758	0.000433769	NA	NA
nrfF	b4075	-0.118295	-0.0748018	0.319691	-0.0509891	0.0520518	-0.0578202	NA	NA
nrfG	b4076	-0.136444	-0.225625	-0.065639	-0.0655312	-0.108328	0.0220245	NA	NA
gltP	b4077	0.336558	0.265103	-0.145992	0.216544	0.274157	0.344724	0.287876	NA
yjcO	b4078	0.146162	-0.107644	0.119601	-0.0236017	-0.165114	-0.0222529	NA	NA
phnO	b4093	-0.142711	-0.0837356	0.133469	0.309855	-0.0097069	-0.0457582	NA	NA
phnM	b4095	-0.00860182	0.0234958	0.00875722	0.583596	-0.105539	0.00373366	NA	NA
phnL	b4096	-0.115149	0.0350241	0.155501	0.594248	-0.0829874	-0.0574128	NA	NA
phnG	b4101	-0.0435391	0.0595625	0.193846	0.787213	-0.103473	-0.0327851	NA	NA
rdcB	b4110	1.4893	1.16789	1.24797	-0.0578041	-0.0609929	-0.10341	NA	NA
proP	b4111	0.106614	0.415186	0.0458452	0.0202385	0.314752	0.0206126	0.50047	NA
basS	b4112	-0.297898	-0.363066	0.120107	-0.0974698	-0.0909827	-0.0624185	NA	-0.202463
basR	b4113	-0.215468	-0.196336	0.129114	-0.0529444	-0.218536	-0.102565	-0.271896	-0.119236
adiC	b4115	-0.164599	0.215223	-0.0299189	-0.0954013	0.0505143	0.0402237	NA	NA
adiY	b4116	1.20913	0.725087	0.716806	0.374427	0.942123	0.582421	NA	NA
adiA	b4117	0.0500732	-0.247508	-0.219594	-0.0471813	0.101348	0.14892	NA	-0.0124253
melR	b4118	0.42797	0.258987	0.273519	-0.0460551	-0.0767243	-0.12885	NA	0.236236
melA	b4119	0.502586	0.227222	0.770313	-0.0644287	-0.141536	-0.0824471	0.493796	NA
yjdF	b4121	-0.256314	-0.51184	-0.138749	-0.112846	-0.119315	-0.0764227	NA	NA
dcuB	b4123	0.742799	0.620565	0.519211	0.331113	0.616519	0.194227	NA	NA
dcuR	b4124	-0.0675588	-0.191198	-0.118663	-0.0706434	-0.084507	-0.0421064	0.990225	-0.506776
dcuS	b4125	-0.253479	-0.246277	0.00641574	-0.069439	-0.0721972	-0.0169481	NA	NA
yjdI	b4126	0.380334	0.70055	0.230037	0.294462	0.096045	0.23558	NA	0.0722414
dtpC	b4130	0.341725	-0.163017	0.287054	-0.121286	-0.0381868	0.00274182	NA	NA
cadA	b4131	0.488378	1.08294	1.594	0.0643006	-0.0829191	-0.0140923	NA	-0.444245
yjdC	b4135	0.0105866	0.177104	-0.0570226	0.257767	0.146621	0.0420083	-0.151058	0.0545968
dsbD	b4136	-0.0748588	-0.403141	-0.216378	-0.0831345	-0.0432456	-0.12899	NA	NA
cutA	b4137	0.152475	-0.205546	-0.0301763	-0.050335	-0.0300263	-0.0663705	0.312317	NA
dcuA	b4138	-0.00887377	0.089031	0.0358058	0.0855137	0.164471	0.0150294	0.254766	NA
aspA	b4139	0.0903164	1.32124	0.201609	0.175588	0.154236	0.174385	0.828309	0.029166
fxsA	b4140	0.00382654	0.200911	0.106219	0.061346	0.0791411	0.0635305	2.0664	NA
yjeH	b4141	-0.184595	-0.091136	-0.343002	-0.00402637	0.122686	-0.0721724	NA	NA
groS	b4142	0.182777	0.388724	0.22465	0.109632	0.0850368	0.0252018	-0.0501533	-0.0136984
groL	b4143	0.251078	0.249555	0.338199	0.126182	0.0703571	0.100604	-0.148884	NA
yjeI	b4144	-0.132333	-0.0648774	-0.0911163	0.0546876	-0.0860126	-0.031054	0.151494	NA
yjeJ	b4145	-0.0810981	-0.166808	-0.262944	0.0914014	0.204461	-0.0259517	NA	NA
epmB	b4146	-0.0863163	-0.145073	-0.0894972	-0.143083	-0.117648	-0.0906895	1.49141	NA
efp	b4147	0.080392	-0.119388	-0.048505	-0.0549995	-0.00202657	0.0185485	-0.0547587	NA
gdx	b4148	-0.0903433	0.36939	-0.140392	0.193545	-0.03631	0.686766	NA	NA
blc	b4149	0.327452	0.837965	0.708786	0.311959	-0.0155786	0.208225	-0.149474	NA
ampC	b4150	-0.104592	-0.42579	0.0730044	-0.111304	0.0908252	-0.0349776	0.0594423	NA
frdD	b4151	0.407029	0.646655	0.296802	0.145836	0.400055	0.199142	NA	NA
frdC	b4152	0.516407	0.745345	0.438368	0.155212	0.318119	0.220379	NA	NA
frdB	b4153	0.414399	0.811338	0.266609	0.141955	0.331265	0.201227	-0.0318797	NA
frdA	b4154	0.514758	0.848201	0.39939	0.142212	0.224141	0.140452	0.415466	NA
epmA	b4155	0.193646	0.0121571	0.1781	0.0137705	0.00769406	0.028613	NA	0.0862864
yjeM	b4156	0.127446	0.177586	0.108972	0.162567	0.116419	0.0650998	NA	NA
mscM	b4159	-0.132758	-0.316276	-0.277629	-0.065917	-0.00765785	-0.0987002	NA	NA
psd	b4160	-0.118836	-0.244826	-0.10419	-0.0941967	-0.0071499	-0.104446	-0.253321	NA
rsgA	b4161	-0.201887	-0.226552	-0.175089	-0.106547	-0.0244663	-0.0746527	-0.194301	-0.129379
orn	b4162	-0.0353043	-0.315214	-0.0369739	-0.0969894	-0.107779	0.0445978	-0.0682315	NA
queG	b4166	-0.126189	-0.162763	-0.249513	0.00533194	-0.133993	-0.0739787	NA	NA
nnr	b4167	-0.128415	0.0896247	-0.17011	0.144569	0.111683	-0.0143651	-0.248301	NA
tsaE	b4168	-0.235527	-0.292059	0.0151242	-0.0899579	-0.00273903	-0.0510778	-0.151333	-0.140481
amiB	b4169	-0.296033	-0.277211	-0.271566	-0.147859	-0.220488	-0.134757	0.253373	-0.428375
mutL	b4170	-0.198218	-0.155163	-0.298729	-0.128534	-0.1792	-0.0272406	-0.376198	0.0400541
miaA	b4171	0.0221817	-0.320012	-0.199735	0.0489466	0.0473236	-0.00841944	-0.0405512	NA
hfq	b4172	-0.0304543	-0.396182	-0.0695863	-0.0162474	-0.209923	-0.0282282	-0.145309	0.0218702
hflX	b4173	-0.0984114	-0.281048	-0.116451	-0.132469	-0.174712	-0.101027	-0.174734	NA
hflK	b4174	-0.184848	-0.282157	-0.197677	-0.109183	-0.0402507	-0.0984783	-0.196931	-0.00418682
hflC	b4175	-0.161409	-0.290898	-0.104133	-0.0522386	0.0682543	-0.0494534	-0.126602	0.0952496
yjeT	b4176	-0.166404	0.250869	0.332699	-0.0315448	-0.0742268	0.0504091	NA	NA
purA	b4177	-0.242679	-0.200792	-0.0532812	-0.0727007	-0.105087	-0.0692046	-0.232116	-0.0501885
nsrR	b4178	-0.0452868	0.788677	-0.109237	-0.030479	-0.124548	0.0690819	NA	-0.0128123
rnr	b4179	-0.0948829	0.11083	-0.00704069	-0.00750565	-0.0465018	-0.00315752	-0.302713	0.119401
rlmB	b4180	-0.127469	-0.0665027	-0.0327193	0.0640482	0.173492	-0.0136593	-0.0208326	-0.142228
aidB	b4187	0.16981	0.751881	0.04769	0.665258	0.394131	0.280853	0.453798	0.0865094
yjfN	b4188	0.596008	0.760881	0.42225	0.223744	0.112351	-0.0765474	NA	NA
bsmA	b4189	0.73457	0.784865	0.499356	0.0703364	-0.0508562	-0.0366501	NA	NA
yjfP	b4190	-0.255136	-0.337173	0.0789729	-0.0832727	-0.164871	-0.113612	0.0133671	NA
ulaR	b4191	-0.134771	-0.392005	-0.123993	-0.129047	-0.106576	-0.0832177	0.238309	-0.0129133
ulaG	b4192	-0.020854	-0.328556	-0.0372992	0.21999	0.0508086	0.772541	NA	NA
ulaA	b4193	-0.010558	-0.0648851	-0.180654	0.0293977	-0.0280483	0.297253	NA	NA
ulaB	b4194	-0.0913884	-0.0730638	0.0591397	0.0348339	-0.104211	0.348036	NA	NA
ulaC	b4195	-0.150745	-0.138018	-0.0135613	-0.00165765	-0.131064	0.314612	NA	NA
ulaD	b4196	-0.259554	-0.359092	-0.100653	-0.0658992	-0.137514	0.257775	NA	NA
ulaE	b4197	-0.250752	-0.398373	-0.179284	0.0140635	0.00346562	0.318709	NA	NA
ulaF	b4198	-0.270357	-0.369204	-0.208387	-0.0334233	-0.132657	0.222816	NA	NA
rpsF	b4200	-0.0987421	0.145332	-0.144343	-0.0570528	0.00511514	-0.0554791	-0.0199124	NA
priB	b4201	-0.171198	0.0485368	-0.0201466	-0.0350265	-0.0567311	-0.0331741	0.661093	NA
rpsR	b4202	-0.077086	0.0935766	-0.0161364	0.0388599	0.0840796	0.0071314	-0.00835759	NA
rplI	b4203	-0.0373987	0.00634574	-0.0527701	-0.0382439	0.115503	-0.0597273	0.0501295	NA
ytfB	b4206	-0.0638615	-0.16618	0.198739	-0.0916452	-0.105411	-0.0556665	-0.212462	NA
fklB	b4207	-0.222652	-0.0804951	-0.166916	-0.0873926	-0.125574	-0.0645654	0.132136	0.0152312
cycA	b4208	0.17239	0.296604	0.0297881	0.0505588	-0.0154659	-0.105192	0.562948	NA
ytfE	b4209	0.246344	0.685506	0.203554	-0.067501	-0.0296296	-0.0441545	1.13408	0.187537
ytfF	b4210	0.000636008	-0.295673	-0.164597	-0.148718	-0.152022	-0.0848753	NA	NA
qorB	b4211	-0.191078	-0.364656	-0.0800193	-0.0228874	-0.138303	-0.0698853	-0.0970148	0.337084
ytfH	b4212	-0.182273	-0.184599	0.0726041	-0.146302	-0.132931	-0.0928701	NA	NA
cpdB	b4213	-0.19582	0.103816	0.00907083	-0.0257855	-0.00391371	0.0296136	-0.0269964	NA
cysQ	b4214	-0.0963472	0.305143	-0.0608319	0.0767757	0.0484762	0.322195	-0.140453	NA
ytfJ	b4216	0.0461925	0.563593	-0.103159	0.189822	0.463389	0.169089	0.499475	NA
ytfK	b4217	0.449944	0.698226	0.234401	0.56011	0.324717	0.313839	NA	NA
paeA	b4218	-0.246599	0.0510102	0.0343608	-0.00918279	0.00368337	0.15197	0.663772	0.204116
msrA	b4219	0.0205984	0.283314	0.232874	0.0581258	0.0397456	0.0386451	-0.15689	NA
tamA	b4220	-0.115343	-0.37163	-0.277286	-0.097284	-0.147602	-0.0435556	-0.378165	NA
tamB	b4221	-0.296558	-0.364014	-0.278823	-0.13546	-0.0978389	-0.0926515	-0.98228	-0.124363
ytfP	b4222	-0.00813592	-0.179545	0.0682594	-0.0721242	-0.121504	-0.00802302	-0.0176236	-0.169789
ppa	b4226	-0.272793	-0.327353	-0.0493144	-0.0220353	-0.202091	0.0473049	-0.208832	-0.0792933
ytfQ	b4227	-0.144328	0.684817	0.236651	-0.118248	-0.170936	0.0233748	0.849122	NA
ytfT	b4230	-0.0810199	0.17066	0.0578329	-0.0347619	-0.045683	-0.01765	NA	NA
yjfF	b4231	-0.230739	-0.0593603	0.0139214	-0.0643495	-0.0139075	0.0269323	NA	NA
fbp	b4232	-0.0662354	0.0125543	-0.0183481	0.0224282	0.0511047	0.122229	0.0602964	NA
mpl	b4233	-0.114513	-0.187203	-0.0771306	0.0209714	-0.0708094	-0.0721625	-0.0488897	NA
yjgA	b4234	-0.01209	-0.116949	-0.18164	-0.105639	-0.17474	-0.0201357	-0.125683	-0.0585779
tldE	b4235	-0.148282	-0.261269	-0.109356	-0.0567138	-0.0954304	-0.0634323	0.0177324	NA
nrdG	b4237	0.216615	0.0738697	0.47301	0.0147988	0.111154	-0.0725606	NA	-0.0884999
nrdD	b4238	0.350914	0.36275	0.0109082	0.0932735	0.144054	0.0381782	0.130698	0.119907
treC	b4239	0.0810416	1.01063	-0.0495235	0.112181	0.432648	0.227754	0.321076	NA
treR	b4241	-0.097337	-0.258023	-0.0347201	-0.021779	-0.0133221	-0.0245345	-0.677042	NA
mgtA	b4242	0.418066	0.228092	0.332538	0.371665	0.602143	0.230273	0.00776898	0.171609
ridA	b4243	0.237264	0.299695	0.0104798	0.0576755	-0.0718057	0.0302844	-0.222368	0.509113
pyrI	b4244	0.0198304	2.17904	0.281419	0.324056	0.698564	0.293171	0.193663	NA
pyrB	b4245	0.00130999	2.36602	0.06162	0.359757	0.684211	0.276977	0.434494	NA
tabA	b4252	-0.0111574	0.0235086	0.309113	-0.0431337	-0.114666	0.0189221	-0.322018	0.0998082
rraB	b4255	-0.0483435	-0.125713	0.0793072	-0.076207	-0.165923	-0.00271407	-0.215558	0.0371015
yjgM	b4256	-0.0383568	-0.110243	0.451571	0.00276867	-0.0740943	-0.0318213	-0.101676	NA
valS	b4258	-0.255949	-0.294005	-0.131643	-0.135553	-0.114705	-0.120352	0.048533	-0.221127
holC	b4259	-0.105272	-0.144368	-0.0109967	-0.0922273	0.00202857	0.076462	-0.647731	-0.0439436
pepA	b4260	-0.153122	-0.339399	-0.164644	-0.0890065	0.0147057	-0.0727414	-0.242187	NA
lptF	b4261	-0.154574	0.18283	-0.0836653	-0.125874	-0.161004	-0.107089	-0.155145	NA
lptG	b4262	-0.120894	-0.176749	-0.0526133	-0.102317	-0.0926148	-0.0828785	-0.0771938	NA
yjgR	b4263	0.0399373	0.00298276	-0.176744	0.111708	-0.0477484	0.0492326	-0.323821	0.0577449
ahr	b4269	0.251378	0.623816	0.723108	0.439944	0.483236	0.232076	-0.0241967	NA
uxuA	b4322	0.291055	0.23529	0.00979576	-0.0170832	0.0373886	0.0117745	0.104595	NA
uxuB	b4323	0.032334	0.028012	-0.0175433	-0.0545218	0.0216143	-0.0105047	0.535365	NA
uxuR	b4324	-0.303575	-0.292293	-0.000778377	-0.12261	-0.122159	-0.110417	-0.507189	NA
iadA	b4328	-0.146582	-0.13135	-0.0857759	NA	NA	NA	0.176994	NA
yjiG	b4329	-0.20144	-0.170672	0.0717606	NA	NA	NA	NA	NA
yjiJ	b4332	-0.0952549	-0.177572	0.142824	NA	NA	NA	NA	NA
yjiL	b4334	0.435882	0.298253	0.357862	NA	NA	NA	NA	NA
yjiM	b4335	0.280262	0.347987	0.404361	NA	NA	NA	-0.61401	NA
yjiN	b4336	-0.0785635	-0.0144591	-0.180517	NA	NA	NA	NA	-0.111572
yjiA	b4352	0.295607	0.0848581	0.53076	NA	NA	NA	0.000474385	0.156117
yjiX	b4353	1.0933	0.213614	0.861948	NA	NA	NA	NA	NA
tsr	b4355	1.29221	1.94856	1.57011	NA	NA	NA	0.549192	NA
lgoR	b4357	0.671091	0.631893	0.856622	NA	NA	NA	NA	NA
yjjA	b4360	0.0186731	-0.301963	-0.0255628	-0.0635434	-0.188201	0.0944961	0.135566	NA
dnaC	b4361	-0.106249	-0.228725	-0.0650894	-0.0579658	-0.0485468	0.116589	NA	NA
dnaT	b4362	-0.219587	-0.152359	0.0362872	-0.0836324	-0.0365944	0.0819179	0.292765	0.0270561
yjjB	b4363	0.175483	-0.214303	0.317316	-0.0844043	-0.0191538	0.00348265	NA	NA
yjjP	b4364	0.189426	-0.176561	0.403467	0.0282993	0.0104624	-0.0273618	NA	NA
fhuF	b4367	0.153163	1.04841	0.86107	0.336525	1.34374	0.835533	0.805837	0.0803388
rsmC	b4371	0.0128015	-0.0458027	-0.128941	-0.08438	-0.0132588	-0.0718574	-0.0872487	NA
holD	b4372	-0.0735566	0.118756	0.122995	-0.0686498	-0.0680658	-0.0375624	1.09473	-0.0720137
rimI	b4373	-0.0752728	-0.121242	0.0551366	-0.0761885	-0.0714849	0.020076	0.0276328	NA
yjjG	b4374	-0.0830909	-0.116703	0.0279833	-0.0575863	-0.108207	-0.00929144	0.530608	NA
prfC	b4375	0.0452474	0.225274	-0.0129743	-0.0169406	-0.0057691	-0.047807	0.184587	-0.117313
osmY	b4376	0.686871	1.19999	0.678134	0.72005	0.461658	0.388481	0.597616	0.112789
yjjU	b4377	-0.190909	0.273367	-0.140456	0.261115	0.34244	0.0389028	NA	0.233785
yjjV	b4378	-0.362133	0.372217	0.0627552	0.113645	0.177448	-0.0421789	-0.219182	0.109236
yjjW	b4379	0.855394	0.30951	0.48284	0.116762	0.306405	0.21899	NA	NA
yjjI	b4380	0.897786	0.769699	0.892183	0.125856	0.366613	0.195566	NA	-0.00199142
deoC	b4381	-0.0257112	0.220941	0.254249	0.0300937	0.0526359	0.0302878	0.316383	NA
deoA	b4382	-0.0653522	0.24413	0.0688843	0.05417	0.0384133	0.00361695	0.210811	NA
deoB	b4383	-0.0944558	0.0955041	-0.0729362	0.15076	0.137662	0.113112	0.0583115	-0.050962
deoD	b4384	0.0114925	-0.0556875	-0.106882	0.0403126	-0.0620181	0.0786269	0.106611	-0.160502
ytjB	b4387	-0.170191	-0.334228	-0.212761	-0.0972286	-0.142806	-0.0900199	NA	-0.0515777
serB	b4388	-0.147061	-0.095797	-0.0548388	-0.0130134	-0.0272448	0.0388008	0.0369238	NA
radA	b4389	-0.126255	-0.199928	-0.2434	-0.0512587	-0.0622043	-0.0155513	-0.00574749	NA
nadR	b4390	-0.0995047	-0.339421	-0.0916987	-0.065382	-0.111793	0.0368995	-0.635413	NA
ettA	b4391	-0.156189	-0.290318	-0.142263	0.063992	0.0302018	-0.0977738	-0.00439179	NA
slt	b4392	-0.111831	-0.0877836	-0.16815	0.0768344	0.092804	-0.0568003	-0.38633	NA
trpR	b4393	-0.0546477	-0.0150666	-0.221802	-0.0810087	-0.0840805	-0.060048	-0.311905	NA
yjjX	b4394	-0.133649	-0.328317	-0.0766584	-0.13187	-0.207151	-0.121007	NA	NA
ytjC	b4395	-0.160437	-0.251578	-0.185638	-0.0813859	-0.065717	-0.0621658	NA	NA
rob	b4396	-0.0604972	-0.212416	0.000357388	0.00643852	-0.120131	0.00118751	-0.167282	-0.0952638
creA	b4397	0.0555482	-0.068767	-0.139633	-0.0315192	-0.100592	0.165092	-0.209729	NA
creB	b4398	0.0806637	-0.326286	-0.113023	-0.00820395	-0.127306	0.189692	0.749357	NA
creC	b4399	-0.126618	-0.505312	-0.390622	-0.0856754	-0.216251	0.0981615	NA	NA
arcA	b4401	-0.215309	-0.0800959	-0.119101	-0.0410432	-0.140059	0.0765219	-0.307784	NA
yjtD	b4403	-0.142478	-0.406592	0.0237014	-0.0829526	-0.073363	-0.0407446	NA	NA
yaeP	b4406	-0.0681867	0.0181666	-0.0044652	0.0720197	0.15347	-0.0453138	-0.0549992	NA
thiS	b4407	-0.0626441	1.94321	0.296913	0.276704	1.81285	0.724631	NA	NA
ecnA	b4410	0.0762531	0.420094	0.180893	-0.0100386	-0.0851935	0.0872451	NA	NA
ecnB	b4411	0.0483714	0.920028	0.307496	0.381173	0.131118	0.187599	0.253536	NA
yfjD	b4461	-0.145913	-0.313813	-0.128602	-0.0524962	-0.0893326	-0.085777	NA	NA
ygcU	b4463	-0.157387	-0.230518	-0.11106	-0.0654301	-0.113617	0.0483058	NA	NA
yghJ	b4466	0.491496	-0.048515	0.998177	NA	NA	NA	NA	NA
cyuA	b4470	0.506522	0.291651	0.0792476	-0.0626805	-0.0758564	-0.00901655	-0.338703	NA
tdcG	b4471	1.97076	0.294215	0.539385	-0.0470244	0.0239319	0.0507148	NA	NA
yhdP	b4472	-0.206767	-0.264816	-0.254406	-0.100369	-0.157785	-0.0790568	-0.816093	NA
smf	b4473	-0.0116179	-0.10201	-0.174442	-0.17092	-0.208661	-0.123249	NA	NA
gntU	b4476	2.27998	0.106022	-0.172679	0.0180149	0.0663749	-0.0127318	NA	NA
hdfR	b4480	-0.238517	-0.111244	-0.0353622	-0.0824723	0.28858	-0.0830293	NA	NA
yigE	b4482	-0.0191905	-0.306923	-0.0068134	-0.0780613	-0.134927	0.149347	NA	NA
tatD	b4483	-0.116321	-0.0283897	0.0251493	-0.0337394	-0.13155	-0.0188921	NA	NA
cpxP	b4484	0.227738	1.08568	0.144522	0.463101	0.880281	0.318819	1.21814	NA
yjdP	b4487	0.879761	-0.176701	0.0199133	0.059532	0.0528125	-0.0420806	NA	NA
ybdZ	b4511	0.678004	1.44578	0.589483	-0.00504756	1.31264	0.944688	0.788917	NA
cydX	b4515	0.256853	0.622903	0.0136919	-0.0487156	-0.00836201	-0.063764	NA	NA
gnsA	b4517	0.0281761	0.572434	0.00774444	0.165738	0.111438	0.271314	0.206623	NA
ydbJ	b4529	-0.0846412	0.0336903	-0.0284868	NA	NA	NA	NA	NA
yobH	b4536	0.0921603	0.0959043	0.67181	0.167093	0.0502187	-0.0173492	NA	NA
yecJ	b4537	0.321833	0.373873	0.334855	0.0707583	0.0623342	0.124581	0.306375	NA
yohO	b4542	0.222921	0.416627	0.549036	-0.101264	-0.18101	0.0216262	NA	NA
arnE	b4544	-0.166549	0.0589732	0.129016	-0.00651174	-0.0109586	-0.0840828	NA	NA
ypeB	b4546	-0.270364	-0.124358	-0.139936	-0.114112	-0.201181	-0.0379814	0.16573	NA
ypfN	b4547	-0.00909749	-0.0728516	0.0250418	-0.0848931	-0.174304	-0.0118728	NA	NA
arfA	b4550	-0.116151	0.0162485	0.0648063	0.0297017	-0.142744	-0.00238009	NA	NA
yheV	b4551	0.204363	-0.120651	-0.175271	0.0165486	0.36059	-0.038027	NA	NA
ysaB	b4553	0.185676	0.0394764	-0.0153407	0.375655	0.137429	0.16546	NA	NA
yibT	b4554	0.381747	0.576106	0.52881	0.258528	0.594044	0.22861	0.0430441	NA
yicS	b4555	0.113105	0.148872	0.0453025	0.0516087	0.087172	-0.023224	-2.03174	NA
yifL	b4558	-0.176963	-0.00865874	-0.0354757	-0.0129234	-0.0689634	0.0409339	-0.186362	NA
yjjZ	b4567	1.433	2.07437	0.233489	0.129254	1.98256	0.54764	NA	NA
ytjA	b4568	0.886864	1.10386	0.72528	0.72456	0.53326	0.404615	NA	NA
ylbE	b4572	0.0373518	-0.22722	-0.0907691	-0.106809	-0.0664951	-0.147274	NA	NA

### Sheet: GO_slim
Table S5 Mean DM values of the genes categorized in the GO terms.
ID	Term Name	parent	parentTerm	Category	Count	GeneRatio	Bnb	DMenv	DMevo	DMmut
GO:0055085	transmembrane transport	GO:0055085	transmembrane transport	BP	361	361/2622	b0010,b0040,b0046,b0047,b0066,b0067,b0068,b0069,b0106,b0112,b0128,b0129,b0153,b0155,b0198,b0199,b0328,b0336,b0367,b0396,b0401,b0402,b0408,b0409,b0411,b0427,b0429,b0430,b0431,b0432,b0433,b0442,b0445,b0449,b0451,b0462,b0463,b0465,b0478,b0484,b0486,b0513,b0576,b0584,b0589,b0591,b0598,b0624,b0627,b0653,b0654,b0655,b0679,b0696,b0697,b0709,b0738,b0752,b0760,b0762,b0764,b0792,b0793,b0794,b0805,b0809,b0810,b0811,b0813,b0818,b0829,b0830,b0831,b0832,b0842,b0845,b0847,b0855,b0857,b0860,b0862,b0863,b0874,b0875,b0879,b0886,b0887,b0898,b0914,b0933,b0936,b0957,b0960,b1015,b1037,b1053,b1102,b1117,b1124,b1125,b1126,b1186,b1198,b1216,b1243,b1244,b1245,b1252,b1256,b1293,b1294,b1329,b1342,b1451,b1453,b1534,b1599,b1600,b1644,b1657,b1663,b1709,b1729,b1736,b1738,b1755,b1791,b1798,b1817,b1818,b1819,b1821,b1828,b1831,b1858,b1859,b1889,b1890,b1900,b1901,b1907,b1917,b1918,b1920,b1985,b2008,b2014,b2075,b2076,b2077,b2093,b2095,b2106,b2130,b2148,b2149,b2150,b2155,b2156,b2167,b2169,b2177,b2178,b2179,b2180,b2182,b2201,b2211,b2215,b2240,b4544,b2258,b2276,b2277,b2278,b2287,b2292,b2298,b2306,b2307,b2308,b2322,b2389,b2392,b2393,b2410,b2413,b2415,b2416,b2417,b2422,b2423,b2424,b2429,b2470,b2493,b2497,b2536,b2546,b2578,b2663,b2670,b2678,b2679,b2682,b2683,b2685,b2686,b2703,b2704,b2706,b2707,b2775,b2789,b2796,b2825,b2835,b2841,b2923,b2924,b2933,b2943,b2964,b2968,b3005,b3006,b3009,b3040,b3078,b3089,b3093,b3116,b3132,b3133,b3161,b3175,b3196,b3201,b3204,b3206,b3224,b3240,b3241,b3258,b3266,b3290,b3291,b3300,b3350,b3351,b3358,b3364,b3367,b3415,b4476,b3450,b3451,b3452,b3453,b3454,b3455,b3456,b3457,b3463,b3469,b3471,b3473,b3474,b3476,b3477,b3478,b3479,b3480,b3486,b3496,b3514,b3523,b3528,b3539,b3540,b3541,b3542,b3543,b3544,b3547,b3566,b3567,b3568,b3597,b3599,b3603,b3609,b3653,b3654,b3662,b3666,b3667,b3685,b3710,b3714,b3724,b3725,b3726,b3727,b3728,b3734,b3737,b3746,b3747,b3749,b3750,b3751,b3754,b3795,b3816,b3823,b3824,b3836,b3838,b3839,b3849,b3907,b3909,b3915,b3917,b3927,b3943,b3947,b3949,b3950,b3953,b3962,b3981,b4020,b4032,b4033,b4034,b4035,b4044,b4065,b4067,b4077,b4111,b4115,b4123,b4130,b4138,b4141,b4148,b4156,b4159,b4193,b4194,b4195,b4208,b4227,b4230,b4231,b4242,b4261,b4262	0.262812	0.115591	0.166957
GO:0006355	regulation of DNA-templated transcription	GO:0006355	regulation of DNA-templated transcription	BP	201	201/2622	b0014,b0020,b0034,b0059,b0064,b0069,b0076,b0080,b0081,b0101,b0113,b0162,b0176,b0208,b0313,b0315,b0357,b0382,b0399,b0400,b0413,b0416,b0464,b0476,b0487,b0506,b0603,b0610,b0619,b0620,b0683,b0685,b0687,b0694,b0761,b0796,b0817,b0840,b0846,b0880,b0889,b0912,b0956,b0959,b0990,b0994,b0995,b1013,b1040,b1071,b1111,b1130,b1183,b1187,b1201,b1221,b1235,b1237,b1284,b1303,b1304,b1305,b1323,b1334,b1341,b1434,b1439,b1530,b1531,b1618,b1622,b1625,b1642,b1649,b1712,b1735,b1827,b1864,b1892,b1914,b1916,b1922,b1951,b1969,b1976,b1987,b1988,b2015,b2079,b2105,b2125,b2151,b2156,b2157,b2163,b2193,b2213,b2217,b2369,b2381,b2382,b2399,b2409,b2415,b2437,b2479,b2531,b2535,b2561,b2572,b2573,b2577,b2664,b2667,b2684,b2697,b2706,b2707,b2709,b2731,b2741,b2768,b2805,b2808,b2837,b2869,b2916,b3010,b3023,b3025,b3067,b3071,b3075,b3094,b3105,b3131,b3169,b3181,b3202,b3210,b3226,b3229,b3237,b3243,b3261,b3289,b3292,b3319,b3357,b3405,b3406,b3438,b3461,b3481,b3516,b3521,b3569,b3601,b3604,b3641,b3711,b3743,b3755,b4480,b3773,b3828,b3842,b3868,b3869,b3905,b3912,b3934,b3938,b3954,b3961,b3963,b3973,b3982,b3995,b4018,b4043,b4046,b4062,b4063,b4113,b4116,b4118,b4124,b4125,b4135,b4172,b4178,b4187,b4191,b4241,b4324,b4357,b4393,b4396,b4398,b4401	0.0269921	0.0553024	0.0473212
GO:0006974	cellular response to DNA damage stimulus	GO:0006974	cellular response to DNA damage stimulus	BP	187	187/2622	b0030,b0050,b0060,b0099,b0145,b0183,b0231,b0234,b0397,b0398,b0424,b0426,b0442,b0454,b0473,b0506,b0591,b0592,b0679,b0685,b0708,b0714,b0760,b0779,b0792,b0802,b0804,b0830,b0852,b0876,b0877,b0892,b0902,b0916,b0949,b0957,b0958,b0962,b1008,b1019,b1035,b1050,b1061,b1080,b1104,b1131,b1183,b1197,b1198,b1200,b1284,b1335,b1633,b1652,b1664,b1724,b1728,b1732,b1740,b1741,b1749,b1759,b1780,b1808,b1831,b1844,b1848,b1860,b1861,b1863,b1896,b1930,b1960,b1967,b1968,b1993,b2009,b2011,b2024,b2068,b2080,b2107,b2135,b2148,b2149,b2184,b2212,b2213,b2215,b2266,b2290,b2294,b2411,b2500,b2506,b2544,b2565,b2580,b2616,b2663,b2698,b2699,b2733,b2819,b2820,b2831,b2889,b2892,b2922,b2949,b2961,b2971,b3001,b3050,b3068,b3071,b3080,b3153,b3155,b3191,b3222,b3385,b3387,b3399,b3408,b3429,b3431,b3432,b3433,b3438,b3480,b3503,b3516,b3526,b3528,b3549,b3562,b3588,b3597,b3603,b3604,b3635,b3647,b3652,b3688,b3700,b3701,b3726,b3728,b3744,b3813,b3822,b3831,b3863,b3892,b3926,b3935,b3959,b3961,b3990,b3998,b4000,b4005,b4033,b4034,b4043,b4058,b4059,b4144,b4149,b4154,b4170,b4177,b4187,b4189,b4213,b4239,b4322,b4335,b4352,b4353,b4377,b4381,b4382,b4383,b4384,b4389	0.183353	0.0954688	0.117695
GO:0016310	phosphorylation	GO:0016310	phosphorylation	BP	144	144/2622	b0002,b0003,b0025,b0063,b0103,b0114,b0115,b0116,b0129,b0142,b0171,b0242,b0323,b0388,b0394,b0400,b0417,b0474,b0514,b0521,b0570,b0607,b0619,b0679,b0729,b0755,b0758,b0910,b0993,b1106,b1119,b1129,b1198,b1199,b1200,b1208,b1238,b1609,b1636,b1640,b1702,b1703,b1738,b1779,b1783,b1817,b1849,b1887,b1888,b1968,b1993,b2066,b2078,b2086,b2097,b2100,b2103,b2104,b2126,b2167,b2168,b2169,b2216,b2296,b2380,b2388,b2415,b2416,b2417,b2418,b2429,b2469,b2498,b2501,b2518,b2555,b2556,b2566,b2615,b2703,b2704,b2750,b2776,b2779,b2784,b2786,b2803,b2874,b2925,b2926,b2928,b2933,b3026,b3052,b3096,b3115,b3124,b3133,b3176,b3204,b3206,b3210,b3222,b3236,b3355,b3404,b3437,b3526,b3564,b3599,b3612,b3630,b3648,b3650,b3785,b3835,b3848,b3859,b3869,b3904,b3911,b3916,b3919,b3926,b3940,b3947,b3950,b3953,b3959,b3974,b4003,b4024,b4025,b4042,b4112,b4125,b4168,b4173,b4194,b4195,b4355,b4390,b4395,b4399	0.116195	0.110195	0.0957679
GO:0006351	DNA-templated transcription	GO:0006351	DNA-templated transcription	BP	220	220/2622	b0014,b0020,b0034,b0059,b0064,b0069,b0076,b0080,b0081,b0101,b0113,b0162,b0176,b0189,b0208,b0313,b0315,b0357,b0378,b0382,b0399,b0400,b0413,b0416,b0435,b0440,b0464,b0476,b0487,b0506,b0603,b0610,b0619,b0620,b0659,b0683,b0685,b0687,b0694,b0761,b0796,b0817,b0840,b0846,b0880,b0889,b0912,b0956,b0959,b0990,b0994,b0995,b1013,b1040,b1071,b1111,b1130,b1183,b1187,b1201,b1221,b1235,b1237,b1284,b1303,b1304,b1305,b1323,b1334,b1341,b1434,b1439,b1530,b1531,b1618,b1622,b1625,b1642,b1649,b1712,b1735,b1827,b1864,b1892,b1914,b1916,b1922,b1951,b1969,b1976,b1987,b1988,b2015,b2079,b2105,b2125,b2151,b2156,b2157,b2163,b2193,b2213,b2217,b2231,b2369,b2381,b2382,b2399,b2409,b2415,b2437,b2479,b2531,b2533,b2535,b2561,b2572,b2573,b2576,b2577,b2664,b2667,b2684,b2697,b2706,b2707,b2709,b2731,b2741,b2768,b2805,b2808,b2837,b2869,b2916,b2949,b3010,b3023,b3025,b3067,b3071,b3075,b3094,b3105,b3131,b3169,b3181,b3202,b3210,b3226,b3229,b3237,b3243,b3261,b3289,b3292,b3295,b3296,b3319,b3321,b3357,b3405,b3406,b3438,b3461,b3481,b3516,b3521,b3569,b3601,b3604,b3641,b3649,b3699,b3711,b3743,b3755,b4480,b3773,b3783,b3828,b3842,b3868,b3869,b3905,b3912,b3934,b3938,b3954,b3961,b3963,b3973,b3982,b3987,b3988,b3995,b4000,b4018,b4043,b4046,b4062,b4063,b4113,b4116,b4118,b4124,b4125,b4135,b4172,b4178,b4187,b4191,b4241,b4260,b4324,b4357,b4393,b4396,b4398,b4401	0.0180281	0.0512726	0.0368069
GO:0005975	carbohydrate metabolic process	GO:0005975	carbohydrate metabolic process	BP	235	235/2622	b0008,b0061,b0062,b0063,b0064,b0090,b0096,b0114,b0115,b0116,b0118,b0124,b0130,b0179,b0180,b0181,b0182,b0200,b0207,b0222,b0239,b0385,b0394,b0403,b0524,b0675,b0677,b0678,b0713,b0755,b0756,b0758,b0759,b0767,b0806,b0815,b0825,b0902,b0903,b0918,b0980,b1002,b1048,b1094,b1107,b1119,b1136,b1197,b1198,b1199,b1200,b1201,b1215,b1236,b1279,b1280,b1424,b1542,b1613,b1640,b1702,b1727,b1733,b1734,b1779,b1780,b1814,b1850,b1851,b1852,b1855,b1856,b1896,b1897,b1927,b2028,b2029,b2042,b2091,b2093,b2095,b2096,b2097,b2132,b2168,b2172,b2174,b2175,b2239,b2240,b2241,b2242,b2253,b2254,b2255,b2256,b4544,b2258,b2293,b2376,b2378,b2388,b2415,b2417,b2428,b2533,b2544,b2571,b2696,b2705,b2708,b2768,b2776,b2779,b2789,b2797,b2799,b2800,b2803,b2805,b2837,b2842,b2843,b2901,b2914,b2925,b2926,b2927,b2996,b3012,b3049,b3052,b3076,b3080,b3091,b3092,b4471,b3114,b3124,b3125,b3126,b3128,b3132,b3176,b3197,b3198,b3222,b3223,b3225,b3236,b3355,b3385,b3386,b3403,b3415,b3416,b3417,b3425,b3426,b3429,b3430,b3431,b3432,b4476,b3437,b3438,b3449,b3519,b3526,b3546,b3553,b3564,b3565,b3566,b3567,b3568,b3571,b3600,b3605,b3608,b3612,b3614,b3619,b3620,b3621,b3630,b3631,b3656,b3729,b3730,b3748,b3784,b3785,b3786,b3787,b3788,b3789,b3790,b3791,b3792,b3793,b3794,b3901,b3902,b3903,b3904,b3905,b3916,b3919,b3925,b3926,b3945,b3946,b3952,b3956,b4014,b4015,b4018,b4025,b4027,b4028,b4029,b4119,b4192,b4196,b4197,b4198,b4214,b4232,b4239,b4241,b4323,b4357,b4381,b4395	0.137289	0.16307	0.1399
GO:0006508	proteolysis	GO:0006508	proteolysis	BP	95	95/2622	b0027,b0084,b0120,b0131,b0149,b0168,b0176,b0227,b0237,b0376,b0437,b0438,b0439,b0494,b0632,b0635,b0659,b0819,b0828,b0839,b0881,b0882,b0909,b0926,b0932,b0955,b0970,b0975,b1071,b1183,b1192,b1204,b1235,b1272,b1326,b1538,b1678,b1708,b1766,b1807,b1829,b1830,b1845,b1856,b1976,b1990,b2010,b2081,b2134,b2175,b2209,b2328,b2384,b2385,b2494,b2519,b2520,b2523,b2568,b2717,b2742,b2753,b2821,b2872,b2908,b2936,b2972,b2993,b3178,b3182,b3234,b3235,b3244,b3424,b3447,b3459,b3498,b3527,b3613,b3638,b3765,b3847,b4484,b3931,b3932,b4021,b4043,b4160,b4175,b4188,b4190,b4206,b4235,b4260,b4328	-0.0168611	0.0042017	-0.033098
GO:0009401	phosphoenolpyruvate-dependent sugar phosphotransferase system	GO:0009401	phosphoenolpyruvate-dependent sugar phosphotransferase system	BP	33	33/2622	b0129,b0679,b1198,b1736,b1738,b1817,b1818,b1819,b2093,b2095,b2167,b2169,b2415,b2416,b2417,b2429,b2703,b2704,b2706,b2707,b2933,b3132,b3133,b3204,b3206,b3599,b3947,b3949,b3950,b3953,b4193,b4194,b4195	0.247417	0.322935	0.0660128
GO:0046677	response to antibiotic	GO:0046677	response to antibiotic	BP	68	68/2622	b0026,b0048,b0149,b0179,b0462,b0463,b0591,b0635,b0739,b0740,b0762,b0795,b0842,b0879,b1018,b1045,b1053,b1530,b1531,b1663,b1719,b1791,b1830,b2182,b2211,b2217,b2231,b2253,b2254,b2255,b2256,b2259,b2290,b2381,b2435,b2470,b2517,b2519,b2521,b2617,b2666,b2684,b2685,b2686,b2963,b3030,b3057,b3182,b3191,b3296,b3303,b3305,b3311,b3315,b3319,b3342,b3463,b3514,b3636,b3699,b3710,b3724,b3935,b3987,b3988,b4113,b4150,b4394	-0.0229337	0.00398364	0.0168477
GO:0006310	DNA recombination	GO:0006310	DNA recombination	BP	34	34/2622	b0132,b0393,b0397,b0398,b0892,b0912,b0962,b1712,b1763,b1860,b1861,b1863,b2565,b2616,b2699,b2733,b2819,b2820,b2831,b2892,b2894,b3237,b3261,b3461,b3652,b3811,b3813,b3822,b3832,b3935,b4059,b4170,b4260,b4389	-0.158068	-0.0857451	-0.0961958
GO:0006412	translation	GO:0006412	translation	BP	118	118/2622	b0023,b0026,b0097,b0118,b0144,b0169,b0170,b0172,b0191,b0194,b0481,b0526,b0528,b0637,b0659,b0852,b0893,b0911,b0912,b0930,b0953,b1089,b1204,b1212,b1237,b1282,b1712,b1716,b1717,b1718,b1719,b1787,b2171,b2184,b2185,b2316,b2400,b2514,b2569,b2597,b2606,b2609,b2619,b2620,b2696,b2697,b2827,b3065,b3162,b3165,b3168,b3170,b3185,b3186,b3203,b3230,b3231,b3287,b3288,b4550,b3294,b3296,b3297,b3298,b3299,b3301,b3302,b3303,b3304,b3305,b3306,b3307,b3308,b3309,b3310,b3311,b3312,b3313,b3314,b3315,b3316,b3317,b3318,b3319,b3320,b3321,b3340,b3341,b3342,b3384,b3407,b3486,b3559,b3560,b3590,b3591,b3636,b3637,b3687,b3703,b3842,b3848,b3936,b3983,b3984,b3985,b3986,b4147,b4155,b4171,b4172,b4173,b4200,b4202,b4203,b4258,b4375,b4391	-0.0342995	0.00288772	-0.00222774
GO:0051301	cell division	GO:0051301	cell division	BP	82	82/2622	b0065,b0083,b0084,b0085,b0086,b0087,b0088,b0089,b0090,b0091,b0093,b0094,b0095,b0102,b0174,b0211,b0436,b0438,b0473,b0632,b0633,b0634,b0737,b0738,b0739,b0740,b0742,b0923,b0924,b0956,b0958,b1107,b1174,b1175,b1176,b1193,b1254,b1280,b1731,b1856,b1916,b2134,b2136,b2184,b2314,b2412,b2435,b2472,b2516,b2519,b2549,b2742,b2748,b2777,b2817,b2894,b2910,b2963,b3009,b3017,b3163,b3182,b3189,b3232,b3247,b3251,b3361,b3388,b3462,b3463,b3613,b3641,b3742,b3811,b3865,b3933,b3972,b4142,b4143,b4169,b4206,b4233	-0.123246	-0.0708838	-0.0509945
GO:0008652	cellular amino acid biosynthetic process	GO:0008652	cellular amino acid biosynthetic process	BP	111	111/2622	b0002,b0003,b0004,b0031,b0032,b0048,b0071,b0072,b0073,b0074,b0077,b0078,b0131,b0159,b0166,b0242,b0243,b0386,b0388,b0507,b0529,b0674,b0754,b0800,b0849,b0870,b0893,b0907,b0908,b1096,b1190,b1260,b1261,b1263,b1524,b1622,b1693,b1761,b1812,b1987,b2019,b2020,b2022,b2024,b2025,b2026,b2290,b2319,b2329,b2379,b2413,b2414,b2421,b2472,b2478,b2551,b2599,b2600,b2601,b2662,b2687,b2764,b2818,b2838,b2870,b2913,b3008,b3117,b3172,b3212,b3213,b3237,b3281,b3359,b3360,b3389,b3433,b3447,b3475,b3572,b3591,b3607,b3616,b3670,b3671,b3712,b3744,b3769,b3770,b3771,b3773,b3774,b3809,b3828,b3829,b3870,b3938,b3939,b3940,b3941,b3957,b3958,b3959,b3960,b4013,b4019,b4024,b4053,b4054,b4243,b4388	0.489398	0.0138424	0.176171
GO:0000160	phosphorelay signal transduction system	GO:0000160	phosphorelay signal transduction system	BP	58	58/2622	b0196,b0399,b0400,b0570,b0619,b0620,b0694,b0993,b0995,b1129,b1130,b1221,b1235,b1303,b1323,b1609,b1882,b1883,b1888,b1914,b1968,b1969,b2078,b2079,b2125,b2126,b2193,b2216,b2217,b2340,b2369,b2380,b2381,b2469,b2555,b2556,b2709,b2731,b2786,b3025,b3026,b3210,b3398,b3404,b3405,b3667,b3868,b3869,b3911,b3912,b4003,b4112,b4113,b4124,b4125,b4398,b4399,b4401	-0.0840556	0.0103958	0.000609926
GO:0009061	anaerobic respiration	GO:0009061	anaerobic respiration	BP	41	41/2622	b0156,b0723,b0896,b0974,b0993,b0994,b0996,b0997,b1227,b1334,b1590,b1873,b2202,b2203,b2206,b2241,b2242,b2994,b2995,b2996,b2997,b3236,b3365,b3366,b3426,b3518,b3551,b3605,b3892,b3893,b4070,b4071,b4072,b4073,b4123,b4138,b4151,b4152,b4153,b4154,b4380	0.439174	0.534789	0.450441
GO:0009252	peptidoglycan biosynthetic process	GO:0009252	peptidoglycan biosynthetic process	BP	39	39/2622	b0084,b0085,b0086,b0087,b0088,b0089,b0090,b0091,b0092,b0149,b0174,b0381,b0632,b0634,b0635,b0819,b0839,b1097,b1105,b1107,b1192,b1278,b1678,b1782,b1990,b2010,b2134,b2328,b2519,b3057,b3147,b3176,b3182,b3189,b3208,b3730,b3967,b3972,b4233	-0.128665	-0.0886101	-0.0859335
GO:0071555	cell wall organization	GO:0071555	cell wall organization	BP	58	58/2622	b0084,b0085,b0086,b0087,b0088,b0089,b0090,b0091,b0092,b0110,b0149,b0174,b0211,b0376,b0381,b0433,b0632,b0633,b0634,b0635,b0772,b0819,b0839,b0867,b0920,b1081,b1097,b1107,b1192,b1193,b1325,b1326,b1678,b1856,b1990,b2010,b2126,b2134,b2175,b2380,b2435,b2519,b2558,b2701,b2817,b2963,b3032,b3057,b3182,b3189,b3208,b3730,b3784,b3967,b3972,b4169,b4233,b4392	-0.0874546	-0.0420289	-0.078027
GO:0009103	lipopolysaccharide biosynthetic process	GO:0009103	lipopolysaccharide biosynthetic process	BP	32	32/2622	b0200,b0222,b0815,b0918,b1215,b1236,b1855,b2028,b2042,b2174,b2253,b2254,b2255,b2256,b4544,b2258,b2378,b2708,b3052,b3197,b3198,b3546,b3619,b3620,b3621,b3630,b3631,b3730,b3784,b3785,b3788,b3789	0.00755071	0.118308	-0.0108142
GO:0006629	lipid metabolic process	GO:0006629	lipid metabolic process	BP	131	131/2622	b0029,b0039,b0042,b0090,b0096,b0118,b0173,b0174,b0175,b0179,b0180,b0181,b0182,b0185,b0200,b0221,b0222,b0404,b0418,b0419,b0420,b0421,b0443,b0452,b0493,b0494,b0524,b0628,b0630,b0686,b0736,b0789,b0815,b0918,b0954,b1046,b1090,b1091,b1092,b1093,b1094,b1095,b1187,b1208,b1215,b1234,b1236,b1249,b1253,b1278,b1279,b1280,b1539,b1619,b1758,b1805,b1855,b1912,b2028,b2042,b2086,b2174,b2239,b2253,b2254,b2255,b2256,b4544,b2258,b2296,b2316,b2323,b2341,b2342,b2378,b2515,b2533,b2553,b2560,b2563,b2585,b2708,b2746,b2747,b2835,b2836,b2844,b2889,b3018,b3052,b3059,b3081,b4471,b3113,b3114,b3115,b3117,b3187,b3197,b3198,b3209,b3255,b3256,b3353,b3449,b3475,b3546,b3608,b3619,b3620,b3621,b3630,b3631,b3730,b3784,b3785,b3788,b3789,b3821,b3825,b3845,b3846,b3888,b3918,b3963,b4042,b4149,b4160,b4214,b4269,b4377	0.0147518	0.0603043	0.0483705
GO:0008360	regulation of cell shape	GO:0008360	regulation of cell shape	BP	41	41/2622	b0084,b0085,b0086,b0087,b0088,b0089,b0090,b0091,b0092,b0149,b0174,b0376,b0381,b0632,b0634,b0635,b0780,b0819,b0839,b1105,b1107,b1192,b1678,b1990,b2010,b2134,b2516,b2519,b2896,b3057,b3147,b3182,b3189,b3208,b3249,b3250,b3251,b3730,b3967,b3972,b4233	-0.118631	-0.0772807	-0.0928103
GO:0009408	response to heat	GO:0009408	response to heat	BP	52	52/2622	b0014,b0212,b0424,b0436,b0437,b0439,b0473,b0631,b0659,b0781,b0797,b0881,b0882,b0931,b0935,b0966,b0968,b1132,b1185,b1243,b1304,b1379,b1530,b1833,b2327,b2584,b2592,b2614,b2922,b2936,b3034,b3067,b3153,b3164,b3349,b3400,b3401,b3461,b3686,b3687,b3724,b3871,b3887,b3908,b3931,b3932,b4142,b4143,b4171,b4173,b4174,b4175	0.0671043	0.0364168	0.0611962
GO:0032259	methylation	GO:0032259	methylation	BP	51	51/2622	b0082,b0195,b0636,b0661,b0807,b0921,b0948,b0967,b1212,b1335,b1519,b1835,b1884,b1961,b2213,b2232,b2330,b2517,b2532,b2575,b2581,b2607,b2743,b2785,b2806,b2827,b2946,b2960,b3084,b3146,b3179,b3259,b3262,b3289,b3368,b3387,b3465,b3497,b3499,b3606,b3651,b3706,b3740,b3741,b3829,b3833,b3965,b4019,b4180,b4371,b4403	0.00170419	0.0537923	0.0713282
GO:0006260	DNA replication	GO:0006260	DNA replication	BP	56	56/2622	b0014,b0060,b0099,b0183,b0184,b0214,b0231,b0397,b0398,b0467,b0640,b0687,b0880,b0892,b0923,b0924,b1099,b1652,b1763,b1842,b1844,b1863,b2009,b2011,b2231,b2234,b2235,b2411,b2496,b2675,b2676,b2798,b2916,b3066,b3149,b3387,b3498,b3647,b3699,b3700,b3701,b3702,b3781,b3813,b3822,b3863,b3935,b4043,b4052,b4059,b4201,b4238,b4259,b4361,b4362,b4372	-0.0224022	-0.0479642	-0.00126196
GO:0009058	biosynthetic process	GO:0009058	biosynthetic process	BP	854	854/2622	b0002,b0003,b0004,b0009,b0014,b0020,b0023,b0025,b0026,b0027,b0029,b0031,b0032,b0034,b0048,b0050,b0052,b0059,b0060,b0061,b0062,b0063,b0064,b0069,b0071,b0072,b0073,b0074,b0076,b0077,b0078,b0080,b0081,b0084,b0085,b0086,b0087,b0088,b0089,b0090,b0091,b0092,b0096,b0097,b0101,b0103,b0109,b0113,b0115,b0118,b0120,b0121,b0125,b0131,b0133,b0134,b0142,b0144,b0146,b0149,b0154,b0159,b0160,b0162,b0166,b0169,b0170,b0171,b0172,b0173,b0174,b0175,b0176,b0179,b0180,b0181,b0182,b0184,b0185,b0189,b0191,b0194,b0200,b0207,b0208,b0222,b0231,b0238,b0242,b0243,b0311,b0313,b0315,b0357,b0369,b0378,b0381,b0382,b0385,b0386,b0388,b0399,b0400,b0404,b0405,b0406,b0413,b0414,b0415,b0416,b0417,b0418,b0419,b0420,b0421,b0423,b0425,b0428,b0435,b0440,b0444,b0446,b0464,b0467,b0469,b0474,b0475,b0476,b0481,b0487,b0506,b0507,b0522,b0523,b0524,b0526,b0528,b0529,b0581,b0583,b4511,b0586,b0593,b0594,b0595,b0596,b0597,b0603,b0605,b0607,b0610,b0614,b0619,b0620,b0628,b0630,b0632,b0634,b0635,b0637,b0638,b0640,b0657,b0659,b0662,b0674,b0683,b0685,b0687,b0694,b0750,b0754,b0755,b0759,b0761,b0774,b0775,b0778,b0781,b0782,b0783,b0784,b0785,b0789,b0796,b0800,b0803,b0806,b0815,b0817,b0819,b0826,b0827,b0839,b0840,b0844,b0846,b0849,b0852,b0870,b0876,b0880,b0886,b0889,b0893,b0907,b0908,b0910,b0911,b0912,b0918,b0930,b0931,b0945,b0953,b0954,b0956,b0959,b0963,b0990,b0994,b0995,b1013,b1040,b1046,b1048,b1062,b1071,b1089,b1090,b1091,b1092,b1093,b1094,b1095,b1096,b1097,b1099,b1105,b1106,b1107,b1111,b1130,b1131,b1183,b1187,b1190,b1192,b1201,b1204,b1208,b1210,b1212,b1215,b1221,b1232,b1235,b1236,b1237,b1238,b1241,b1249,b1253,b1260,b1261,b1263,b1270,b1277,b1278,b1280,b1281,b1282,b1284,b1303,b1304,b1305,b1306,b1323,b1334,b1341,b1406,b1424,b1434,b1439,b1524,b1530,b1531,b1539,b1606,b1613,b1618,b1622,b1625,b1636,b1642,b1649,b1662,b1678,b1686,b1693,b1702,b1712,b1716,b1717,b1718,b1719,b1735,b1740,b1758,b1761,b1768,b1782,b1787,b1805,b1812,b1814,b1827,b1842,b1849,b1855,b1856,b1864,b1865,b1892,b1896,b1897,b1912,b1914,b1916,b1922,b1951,b1967,b1969,b1976,b1987,b1988,b1990,b1991,b1992,b1993,b2010,b2015,b2019,b2020,b2022,b2024,b2025,b2026,b2028,b2042,b2065,b2066,b2079,b2086,b2103,b2104,b2105,b2125,b2134,b2151,b2153,b2156,b2157,b2163,b2171,b2174,b2175,b2184,b2185,b2193,b2197,b2198,b2199,b2200,b2201,b2206,b2213,b2217,b2231,b2232,b2234,b2235,b2253,b2254,b2255,b2256,b4544,b2258,b2260,b2261,b2262,b2263,b2264,b2265,b2290,b2291,b2296,b2303,b2311,b2312,b2313,b2315,b2316,b2319,b2320,b2323,b2328,b2329,b2369,b2376,b2378,b2379,b2381,b2382,b2399,b2400,b2409,b2413,b2414,b2415,b2418,b2421,b2436,b2437,b2472,b2476,b2478,b2479,b2498,b2499,b2500,b2501,b2507,b2508,b2514,b2515,b2518,b2519,b2530,b2531,b2533,b2535,b2551,b2553,b2557,b2560,b2561,b2563,b2564,b2569,b2571,b2572,b2573,b2574,b2576,b2577,b2585,b2597,b2599,b2600,b2601,b2606,b2609,b2615,b2619,b2620,b2662,b2664,b2667,b2675,b2676,b2684,b2687,b2688,b2696,b2697,b2700,b2706,b2707,b2708,b2709,b2731,b2741,b2746,b2747,b2750,b2751,b2752,b2762,b2764,b2765,b2768,b2777,b2780,b2784,b2794,b2797,b2805,b2808,b2818,b2827,b2828,b2836,b2837,b2838,b2844,b2866,b2867,b2868,b2869,b2870,b2877,b2881,b2889,b2906,b2907,b2912,b2913,b2916,b2925,b2926,b2927,b2937,b2942,b2947,b2949,b2955,b2965,b3008,b3010,b3012,b3018,b3023,b3025,b3041,b3042,b3052,b3057,b3058,b3059,b3065,b3066,b3067,b3071,b3075,b3094,b3105,b4471,b3117,b3131,b3147,b3153,b3157,b3158,b3159,b3162,b3165,b3168,b3169,b3170,b3172,b3176,b3177,b3181,b3182,b3185,b3186,b3187,b3189,b3197,b3198,b3202,b3203,b3208,b3209,b3210,b3212,b3213,b3226,b3229,b3230,b3231,b3237,b3243,b3255,b3256,b3261,b3281,b3287,b3288,b3289,b4550,b3292,b3294,b3295,b3296,b3297,b3298,b3299,b3301,b3302,b3303,b3304,b3305,b3306,b3307,b3308,b3309,b3310,b3311,b3312,b3313,b3314,b3315,b3316,b3317,b3318,b3319,b3320,b3321,b3340,b3341,b3342,b3353,b3357,b3359,b3360,b3368,b3384,b3385,b3389,b3403,b3405,b3406,b3407,b3412,b3416,b3429,b3430,b3432,b3433,b3438,b3447,b3459,b3461,b3470,b3471,b3475,b3481,b3486,b3516,b3521,b3546,b3559,b3560,b3569,b3572,b3590,b3591,b3601,b3604,b3607,b3608,b3610,b3616,b3617,b3619,b3620,b3621,b3630,b3631,b3634,b3636,b3637,b3639,b3640,b3641,b3642,b3649,b3650,b3670,b3671,b3687,b3699,b3700,b3701,b3703,b3711,b3712,b3729,b3730,b3731,b3733,b3734,b3735,b3736,b3737,b3738,b3743,b3744,b3755,b4480,b3769,b3770,b3771,b3773,b3774,b3779,b3781,b3783,b3784,b3785,b3786,b3787,b3788,b3789,b3790,b3791,b3792,b3793,b3794,b3802,b3804,b3805,b3806,b3809,b3812,b3828,b3829,b3831,b3833,b3834,b3835,b3842,b3843,b3848,b3850,b3856,b3857,b3863,b3867,b3868,b3869,b3870,b3888,b3895,b3905,b3912,b3918,b3919,b3925,b3930,b3934,b3935,b3936,b3938,b3939,b3940,b3941,b3954,b3956,b3957,b3958,b3959,b3960,b3961,b3963,b3967,b3972,b3973,b3974,b3982,b3983,b3984,b3985,b3986,b3987,b3988,b3990,b3991,b4407,b3992,b3993,b3994,b3995,b3997,b4000,b4005,b4006,b4013,b4018,b4019,b4024,b4025,b4027,b4028,b4029,b4039,b4042,b4043,b4046,b4052,b4053,b4054,b4062,b4063,b4113,b4116,b4118,b4124,b4125,b4135,b4138,b4147,b4155,b4160,b4166,b4171,b4172,b4173,b4177,b4178,b4187,b4191,b4196,b4200,b4201,b4202,b4203,b4214,b4232,b4233,b4238,b4241,b4243,b4244,b4245,b4258,b4259,b4260,b4324,b4357,b4361,b4362,b4372,b4375,b4383,b4388,b4390,b4391,b4393,b4396,b4398,b4401	0.116871	0.0288655	0.0529879
GO:0071973	bacterial-type flagellum-dependent cell motility	GO:0071973	bacterial-type flagellum-dependent cell motility	BP	42	42/2622	b0385,b0853,b1035,b1072,b1073,b1074,b1075,b1076,b1077,b1079,b1080,b1081,b1083,b1194,b1218,b1333,b1341,b1535,b1881,b1882,b1888,b1889,b1890,b1925,b1926,b1937,b1938,b1939,b1940,b1942,b1943,b1945,b2147,b2603,b2604,b2689,b3049,b3525,b4152,b4153,b4154,b4355	1.26718	1.00211	0.338331
GO:0034219	carbohydrate transmembrane transport	GO:0034219	carbohydrate transmembrane transport	BP	58	58/2622	b0129,b0679,b1198,b1736,b1738,b1817,b1818,b1819,b1900,b1901,b2093,b2095,b2148,b2149,b2150,b2167,b2169,b2240,b2415,b2416,b2417,b2429,b2703,b2704,b2706,b2707,b2841,b2933,b2943,b3093,b3132,b3133,b3204,b3206,b3224,b4476,b3566,b3567,b3568,b3599,b3749,b3750,b3751,b3907,b3909,b3927,b3947,b3949,b3950,b3953,b4032,b4033,b4034,b4035,b4193,b4194,b4195,b4227	0.38498	0.367773	0.231715
GO:0044010	single-species biofilm formation	GO:0044010	single-species biofilm formation	BP	36	36/2622	b0385,b0461,b0836,b0853,b0967,b1040,b1042,b1045,b1060,b1110,b1205,b1237,b1333,b1341,b1535,b1625,b1809,b1831,b1953,b2067,b2217,b2296,b2381,b2604,b2708,b2792,b2958,b3024,b3026,b3037,b3049,b3238,b3604,b4110,b4189,b4252	0.303937	0.24103	0.237406
GO:0000270	peptidoglycan metabolic process	GO:0000270	peptidoglycan metabolic process	BP	64	64/2622	b0084,b0085,b0086,b0087,b0088,b0089,b0090,b0091,b0092,b0110,b0149,b0174,b0211,b0376,b0381,b0433,b0632,b0633,b0634,b0635,b0679,b0819,b0839,b0867,b0920,b0926,b1097,b1105,b1107,b1119,b1192,b1193,b1278,b1325,b1326,b1640,b1678,b1782,b1856,b1990,b2010,b2134,b2175,b2328,b2428,b2435,b2519,b2558,b2701,b2817,b2963,b3057,b3147,b3163,b3176,b3182,b3189,b3208,b3730,b3967,b3972,b4169,b4233,b4392	-0.113479	-0.0572093	-0.0885307
GO:0042254	ribosome biogenesis	GO:0042254	ribosome biogenesis	BP	99	99/2622	b0023,b0058,b0082,b0169,b0416,b0424,b0636,b0637,b0659,b0797,b0807,b0911,b0948,b0949,b0967,b1066,b1084,b1086,b1088,b1089,b1269,b1343,b1413,b1435,b1716,b1835,b2183,b2185,b2511,b2517,b2533,b2566,b2567,b2569,b2576,b2594,b2606,b2608,b2609,b2785,b2791,b2806,b2946,b2949,b2959,b3065,b3084,b3146,b3162,b3165,b3169,b3170,b3179,b3180,b3183,b3185,b3247,b3282,b3289,b3294,b3296,b3297,b3302,b3303,b3305,b3306,b3307,b3308,b3309,b3311,b3312,b3313,b3314,b3315,b3316,b3317,b3318,b3319,b3320,b3321,b3341,b3352,b3465,b3497,b3499,b3636,b3637,b3643,b3740,b3866,b3871,b3982,b3983,b3984,b3985,b4022,b4161,b4180,b4371	-0.00350785	0.0330392	0.0013388
GO:0010468	regulation of gene expression	GO:0010468	regulation of gene expression	BP	258	258/2622	b0014,b0020,b0034,b0059,b0064,b0069,b0076,b0080,b0081,b0097,b0101,b0113,b0118,b0145,b0162,b0176,b0191,b0208,b0313,b0315,b0357,b0382,b0399,b0400,b0413,b0416,b0460,b0464,b0476,b0487,b0506,b0603,b0610,b0619,b0620,b0630,b0637,b0683,b0685,b0687,b0694,b0715,b0761,b0796,b0817,b0836,b0840,b0846,b0880,b0889,b0911,b0912,b0953,b0956,b0959,b0990,b0994,b0995,b1013,b1040,b1071,b1084,b1111,b1130,b1183,b1187,b1201,b1212,b1221,b1235,b1237,b1282,b1284,b1286,b1303,b1304,b1305,b1323,b1334,b1341,b1434,b1439,b1530,b1531,b1618,b1622,b1625,b1642,b1649,b1712,b1716,b1719,b1735,b1787,b1827,b1831,b1864,b1892,b1914,b1916,b1922,b1951,b1969,b1976,b1987,b1988,b2015,b2079,b2105,b2125,b2151,b2156,b2157,b2163,b2185,b2193,b2213,b2217,b2316,b2321,b2369,b2381,b2382,b2399,b2409,b2415,b2437,b2479,b2531,b2535,b2561,b2567,b2569,b2572,b2573,b2577,b2597,b2619,b2664,b2667,b2684,b2696,b2697,b2706,b2707,b2709,b2731,b2741,b2768,b2805,b2808,b2827,b2830,b2837,b2869,b2916,b3010,b3023,b3025,b3067,b3071,b3075,b3094,b3105,b3131,b3162,b3164,b3165,b3169,b3181,b3202,b3203,b3205,b3210,b3226,b3229,b3231,b3237,b3243,b3261,b3289,b4550,b3292,b3296,b3306,b3319,b3341,b3342,b3357,b3405,b3406,b3438,b3461,b3481,b3486,b3516,b3521,b3569,b3590,b3591,b3601,b3604,b3641,b3687,b3711,b3724,b3743,b3755,b4480,b3773,b3828,b3842,b3848,b3868,b3869,b3905,b3912,b3934,b3936,b3938,b3954,b3961,b3963,b3973,b3982,b3984,b3985,b3995,b3996,b4018,b4043,b4046,b4062,b4063,b4113,b4116,b4118,b4124,b4125,b4135,b4147,b4171,b4172,b4178,b4179,b4187,b4191,b4241,b4255,b4258,b4324,b4357,b4375,b4391,b4393,b4396,b4398,b4401	0.0236592	0.0524416	0.0375714
GO:0050790	regulation of catalytic activity	GO:0050790	regulation of catalytic activity	BP	61	61/2622	b0023,b0078,b0101,b0170,b0211,b0220,b0476,b4511,b0892,b0958,b0975,b0999,b1045,b1084,b1105,b1178,b1203,b1639,b1703,b1887,b2009,b2042,b2209,b2415,b2451,b2520,b2524,b2553,b2556,b2614,b2673,b2698,b2717,b2742,b2993,b3096,b3147,b3204,b3319,b3459,b3613,b3641,b3670,b3725,b3726,b3727,b3728,b3781,b3844,b3848,b3866,b3895,b3929,b3995,b4059,b4078,b4174,b4175,b4188,b4255,b4355	0.173765	0.0842035	0.111843
GO:0006810	transport	GO:0006810	transport	BP	455	455/2622	b0010,b0019,b0040,b0046,b0047,b0054,b0066,b0067,b0068,b0069,b0089,b0106,b0112,b0128,b0129,b0151,b0152,b0153,b0155,b0158,b0197,b0198,b0199,b0328,b0336,b0367,b0396,b0399,b0400,b0401,b0402,b0407,b0408,b0409,b0411,b0427,b0429,b0430,b0431,b0432,b0433,b0436,b0442,b0445,b0449,b0451,b0462,b0463,b0465,b0478,b0484,b0486,b0490,b0491,b0513,b0576,b0584,b0585,b0588,b0589,b0591,b0592,b0598,b0624,b0627,b0634,b0641,b0653,b0654,b0655,b0679,b0696,b0697,b0709,b0737,b0738,b0739,b0740,b0751,b0752,b0760,b0761,b0762,b0763,b0764,b0765,b0792,b0793,b0794,b0805,b0809,b0810,b0811,b0813,b0818,b0829,b0830,b0831,b0832,b0842,b0845,b0847,b0854,b0855,b0857,b0860,b0862,b0863,b0874,b0875,b0879,b0886,b0887,b0891,b0898,b0914,b0933,b0936,b0951,b0957,b0959,b0960,b1015,b1019,b1037,b1053,b1102,b1116,b1117,b1118,b1123,b1124,b1125,b1126,b1186,b1198,b1209,b1216,b1243,b1244,b1245,b1246,b1247,b1252,b1256,b1290,b1293,b1294,b1329,b1342,b1451,b1453,b1534,b1599,b1600,b1644,b1657,b1663,b1709,b1729,b1736,b1738,b1755,b1791,b1798,b1805,b1817,b1818,b1819,b1821,b1828,b1831,b1833,b1834,b1840,b1841,b1857,b1858,b1859,b1879,b1880,b1889,b1890,b1900,b1901,b1907,b1917,b1918,b1920,b1940,b1942,b1948,b1950,b1985,b2008,b2014,b2064,b2075,b2076,b2077,b2093,b2095,b2106,b2129,b2130,b2148,b2149,b2150,b2155,b2156,b2167,b2169,b2177,b2178,b2179,b2180,b2182,b2198,b2199,b2200,b2201,b2207,b2211,b2215,b2240,b4544,b2258,b2276,b2277,b2278,b2287,b2292,b2298,b2306,b2307,b2308,b2309,b2310,b2322,b2389,b2392,b2393,b2410,b2413,b2415,b2416,b2417,b2422,b2423,b2424,b2429,b2452,b2470,b2493,b2497,b2536,b2546,b2552,b2578,b2610,b2663,b2670,b2677,b2678,b2679,b2682,b2683,b2685,b2686,b2703,b2704,b2706,b2707,b2775,b2789,b2796,b2825,b2835,b2841,b2923,b2924,b2933,b2943,b2964,b2968,b3005,b3006,b3009,b3040,b3070,b3078,b3089,b3093,b3116,b3132,b3133,b3161,b3175,b3191,b3192,b3193,b3194,b3195,b3196,b3199,b3200,b3201,b3204,b3206,b3224,b3240,b3241,b3258,b3266,b3290,b3291,b3300,b3336,b3350,b3351,b3358,b3364,b3367,b3391,b3408,b3410,b3415,b4476,b3450,b3451,b3452,b3453,b3454,b3455,b3456,b3457,b3458,b3460,b3463,b3464,b3469,b3471,b3473,b3474,b3476,b3477,b3478,b3479,b3480,b3486,b3496,b3514,b3522,b3523,b3524,b3528,b3539,b3540,b3541,b3542,b3543,b3544,b3547,b3566,b3567,b3568,b3597,b3599,b3603,b3609,b3653,b3654,b3662,b3666,b3667,b3685,b3705,b3710,b3714,b3724,b3725,b3726,b3727,b3728,b3731,b3733,b3734,b3735,b3736,b3737,b3738,b3746,b3747,b3749,b3750,b3751,b3754,b3795,b3816,b3823,b3824,b3827,b3836,b3838,b3839,b3844,b3849,b3907,b3909,b3915,b3917,b3927,b3943,b3947,b3949,b3950,b3953,b3962,b3981,b4020,b4032,b4033,b4034,b4035,b4037,b4044,b4065,b4067,b4074,b4077,b4101,b4111,b4115,b4123,b4130,b4138,b4141,b4148,b4156,b4159,b4193,b4194,b4195,b4208,b4220,b4221,b4227,b4230,b4231,b4242,b4261,b4262,b4363,b4364,b4367	0.250101	0.112181	0.15183
GO:0019439	aromatic compound catabolic process	GO:0019439	aromatic compound catabolic process	BP	69	69/2622	b0030,b0159,b0160,b0183,b0214,b0337,b0422,b0480,b0505,b0512,b0578,b0585,b0611,b0651,b0675,b0766,b1084,b1253,b1286,b1323,b1650,b2011,b2143,b2301,b2468,b2509,b2567,b2696,b2744,b2781,b2830,b2866,b2867,b2868,b2869,b2883,b2887,b2900,b2945,b2954,b3162,b3164,b3205,b3252,b3306,b3391,b3395,b3413,b3592,b3640,b3643,b3665,b3708,b3779,b3780,b3831,b4483,b3845,b3929,b3995,b3996,b4162,b4172,b4179,b4213,b4255,b4381,b4383,b4384	0.0123449	0.00742367	0.029086
GO:0009117	nucleotide metabolic process	GO:0009117	nucleotide metabolic process	BP	132	132/2622	b0008,b0025,b0032,b0103,b0104,b0109,b0114,b0115,b0116,b0125,b0160,b0171,b0185,b0238,b0452,b0469,b0474,b0480,b0522,b0523,b0529,b0607,b0675,b0727,b0728,b0750,b0755,b0767,b0849,b0910,b0931,b0945,b1062,b1087,b1131,b1232,b1238,b1253,b1281,b1602,b1740,b1768,b1779,b1805,b1849,b1852,b1967,b2029,b2065,b2066,b2097,b2234,b2235,b2291,b2296,b2311,b2312,b2316,b2388,b2465,b2476,b2498,b2499,b2500,b2501,b2507,b2508,b2518,b2557,b2574,b2615,b2675,b2676,b2700,b2744,b2779,b2780,b2781,b2784,b2827,b2877,b2914,b2925,b2926,b2935,b2954,b3085,b3153,b3236,b3248,b3256,b3386,b3610,b3612,b3634,b3639,b3640,b3642,b3648,b3650,b3731,b3733,b3734,b3735,b3736,b3737,b3738,b3779,b3806,b3831,b3857,b3916,b3919,b3962,b3974,b3995,b3996,b4005,b4006,b4025,b4167,b4177,b4213,b4214,b4238,b4244,b4245,b4381,b4383,b4390,b4394,b4395	0.195716	0.0494541	0.0917757
GO:0016052	carbohydrate catabolic process	GO:0016052	carbohydrate catabolic process	BP	94	94/2622	b0061,b0062,b0063,b0064,b0114,b0115,b0116,b0124,b0239,b0403,b0755,b0756,b0758,b0759,b1002,b1197,b1198,b1199,b1200,b1236,b1613,b1733,b1779,b1850,b1851,b2029,b2091,b2095,b2096,b2097,b2132,b2168,b2241,b2242,b2388,b2415,b2544,b2705,b2779,b2799,b2800,b2803,b2805,b2842,b2843,b2901,b2925,b2926,b2996,b3076,b3080,b3091,b3092,b3124,b3125,b3126,b3128,b3236,b3386,b3415,b3416,b3417,b3426,b3431,b3437,b3438,b3519,b3526,b3553,b3564,b3565,b3571,b3600,b3605,b3612,b3748,b3901,b3902,b3903,b3904,b3916,b3919,b3926,b3945,b4025,b4119,b4192,b4196,b4197,b4198,b4239,b4357,b4381,b4395	0.188512	0.264901	0.262118
GO:0042594	response to starvation	GO:0042594	response to starvation	BP	31	31/2622	b0073,b0367,b0382,b0400,b0598,b0605,b0812,b0880,b0980,b1129,b1783,b1895,b2144,b2310,b2659,b2663,b2781,b2784,b2834,b3070,b3229,b3414,b3615,b3650,b3724,b3779,b3923,b3983,b3995,b4030,b4217	0.426894	0.0854845	0.150118
GO:0042255	ribosome assembly	GO:0042255	ribosome assembly	BP	54	54/2622	b0023,b0169,b0637,b0797,b0911,b0949,b1089,b1343,b1716,b2185,b2511,b2566,b2576,b2594,b2606,b2608,b2609,b2959,b3065,b3162,b3165,b3170,b3179,b3180,b3183,b3185,b3294,b3296,b3297,b3302,b3303,b3305,b3306,b3307,b3308,b3309,b3311,b3312,b3313,b3314,b3315,b3316,b3317,b3318,b3319,b3320,b3341,b3352,b3636,b3637,b3871,b3983,b3984,b4161	0.033432	0.0336693	0.0275204
GO:0009063	cellular amino acid catabolic process	GO:0009063	cellular amino acid catabolic process	BP	50	50/2622	b0116,b0186,b0323,b0521,b0674,b0727,b0870,b0889,b0903,b1103,b1189,b1190,b1325,b1524,b1744,b1747,b1814,b2301,b2421,b2551,b2579,b2659,b2660,b2661,b2662,b2663,b2788,b2797,b2871,b2874,b2903,b2904,b2905,b2957,b3008,b3073,b4470,b4471,b3113,b3114,b3115,b3117,b3237,b3592,b3616,b3617,b3708,b3887,b4117,b4131	0.531806	0.257261	0.439768
GO:0006725	cellular aromatic compound metabolic process	GO:0006725	cellular aromatic compound metabolic process	BP	742	742/2622	b0008,b0014,b0020,b0025,b0026,b0030,b0032,b0034,b0048,b0049,b0050,b0052,b0058,b0059,b0060,b0064,b0069,b0076,b0080,b0081,b0082,b0099,b0101,b0103,b0104,b0109,b0113,b0114,b0115,b0116,b0125,b0132,b0142,b0143,b0144,b0145,b0154,b0159,b0160,b0162,b0171,b0176,b0183,b0184,b0185,b0188,b0189,b0194,b0195,b0200,b0208,b0214,b0231,b0234,b0238,b0313,b0315,b0336,b0337,b0357,b0369,b0378,b0382,b0388,b0393,b0397,b0398,b0399,b0400,b0405,b0406,b0410,b0413,b0416,b0417,b0419,b0420,b0422,b0423,b0424,b0428,b0435,b0440,b0442,b0444,b0446,b0452,b0454,b0464,b0467,b0469,b0474,b0475,b0476,b0480,b0481,b0487,b0505,b0506,b0512,b0515,b0522,b0523,b0526,b0529,b0578,b0583,b0585,b4511,b0586,b0593,b0594,b0595,b0596,b0597,b0603,b0607,b0610,b0611,b0619,b0620,b0636,b0638,b0640,b0651,b0659,b0661,b0675,b0683,b0685,b0687,b0694,b0708,b0714,b0727,b0728,b0750,b0754,b0755,b0760,b0761,b0766,b0767,b0779,b0796,b0800,b0807,b0817,b0835,b0840,b0846,b0849,b0876,b0880,b0886,b0889,b0892,b0893,b0907,b0908,b0910,b0911,b0912,b0916,b0918,b0921,b0923,b0924,b0930,b0931,b0945,b0948,b0949,b0956,b0959,b0962,b0967,b0969,b0990,b0994,b0995,b1008,b1013,b1040,b1045,b1055,b1061,b1062,b1066,b1071,b1084,b1086,b1087,b1096,b1099,b1100,b1106,b1111,b1130,b1131,b1183,b1187,b1201,b1210,b1221,b1232,b1235,b1236,b1237,b1238,b1253,b1260,b1261,b1263,b1269,b1270,b1281,b1284,b1286,b1303,b1304,b1305,b1323,b1334,b1335,b1340,b1341,b1344,b1406,b1413,b1434,b1435,b1439,b1530,b1531,b1539,b1602,b1606,b1613,b1618,b1622,b1625,b1633,b1636,b1642,b1649,b1650,b1652,b1693,b1712,b1719,b1724,b1735,b1740,b1741,b1749,b1759,b1763,b1768,b1779,b1787,b1804,b1805,b1807,b1808,b1812,b1813,b1827,b1835,b1842,b1844,b1848,b1849,b1852,b1860,b1861,b1863,b1864,b1865,b1870,b1871,b1892,b1914,b1916,b1922,b1951,b1960,b1961,b1967,b1969,b1970,b1976,b1987,b1988,b1991,b1992,b1993,b2009,b2011,b2015,b2024,b2028,b2029,b2042,b2065,b2066,b2068,b2079,b2080,b2081,b2097,b2103,b2104,b2105,b2125,b2140,b2143,b2146,b2147,b2151,b2153,b2156,b2157,b2163,b2183,b2184,b2193,b2212,b2213,b2217,b2231,b2234,b2235,b2255,b2268,b2291,b2296,b2301,b2303,b2311,b2312,b2315,b2316,b2318,b2320,b2329,b2330,b2369,b2381,b2382,b2388,b2399,b2400,b2409,b2411,b2415,b2418,b2436,b2437,b2465,b2467,b2468,b2474,b2476,b2479,b2496,b2498,b2499,b2500,b2501,b2507,b2508,b2509,b2514,b2517,b2518,b2521,b2530,b2531,b2532,b2533,b2535,b2551,b2557,b2559,b2561,b2562,b2564,b2565,b2567,b2572,b2573,b2574,b2575,b2576,b2577,b2580,b2581,b2594,b2599,b2600,b2601,b2607,b2608,b2609,b2615,b2616,b2664,b2667,b2675,b2676,b2684,b2696,b2697,b2698,b2699,b2700,b2706,b2707,b2709,b2731,b2733,b2741,b2744,b2745,b2765,b2768,b2777,b2779,b2780,b2781,b2784,b2785,b2791,b2794,b2798,b2805,b2806,b2808,b2811,b2812,b2819,b2820,b2827,b2830,b2831,b2837,b2866,b2867,b2868,b2869,b2873,b2877,b2881,b2883,b2887,b2892,b2894,b2898,b2900,b2912,b2914,b2916,b2925,b2926,b2927,b2935,b2945,b2946,b2949,b2954,b2955,b2960,b2961,b3010,b3019,b3023,b3025,b3030,b3034,b3039,b3052,b3056,b3058,b3064,b3066,b3067,b3068,b3071,b3075,b3084,b3085,b3094,b3105,b3131,b3146,b3149,b3153,b3155,b3162,b3164,b3166,b3169,b3176,b3177,b3179,b3180,b3181,b3189,b3202,b3205,b3210,b3226,b3229,b3236,b3237,b3243,b3247,b3248,b3252,b3256,b3260,b3261,b3262,b3281,b3282,b3283,b3288,b3289,b3292,b3295,b3296,b3297,b3306,b3319,b3321,b3342,b3343,b3344,b3345,b3357,b3360,b3368,b3384,b3385,b3386,b3387,b3389,b3391,b3395,b3397,b3399,b3405,b3406,b3407,b3413,b3438,b3461,b3465,b3470,b3471,b3481,b3497,b3498,b3499,b3516,b3521,b3549,b3559,b3560,b3569,b3591,b3592,b3601,b3604,b3606,b3610,b3612,b3619,b3634,b3635,b3639,b3640,b3641,b3642,b3643,b3647,b3648,b3649,b3650,b3651,b3652,b3665,b3699,b3700,b3701,b3702,b3704,b3706,b3708,b3711,b3729,b3730,b3731,b3733,b3734,b3735,b3736,b3737,b3738,b3740,b3741,b3743,b3755,b4480,b3773,b3779,b3780,b3781,b3783,b3788,b3802,b3804,b3805,b3806,b3811,b3813,b3822,b3828,b3829,b3831,b3832,b4483,b3842,b3845,b3850,b3857,b3863,b3867,b3868,b3869,b3887,b3888,b3905,b3912,b3916,b3919,b3929,b3934,b3935,b3938,b3941,b3954,b3961,b3962,b3963,b3965,b3973,b3974,b3982,b3984,b3987,b3988,b3990,b3991,b4407,b3992,b3993,b3994,b3995,b3996,b3997,b3998,b4000,b4005,b4006,b4018,b4019,b4022,b4025,b4043,b4046,b4049,b4052,b4054,b4058,b4059,b4062,b4063,b4113,b4116,b4118,b4124,b4125,b4135,b4155,b4162,b4166,b4167,b4168,b4170,b4171,b4172,b4177,b4178,b4179,b4180,b4187,b4191,b4196,b4201,b4213,b4214,b4237,b4238,b4241,b4244,b4245,b4255,b4258,b4259,b4260,b4324,b4357,b4361,b4362,b4371,b4372,b4378,b4381,b4382,b4383,b4384,b4389,b4390,b4393,b4394,b4395,b4396,b4398,b4401,b4403	0.0563002	0.0228402	0.031519
GO:1901565	organonitrogen compound catabolic process	GO:1901565	organonitrogen compound catabolic process	BP	139	139/2622	b0030,b0036,b0038,b0042,b0109,b0110,b0116,b0159,b0160,b0186,b0237,b0323,b0337,b0376,b0382,b0437,b0438,b0439,b0505,b0512,b0521,b0651,b0674,b0675,b0677,b0678,b0727,b0766,b0867,b0870,b0881,b0885,b0889,b0903,b0909,b0932,b0955,b1008,b1103,b1189,b1190,b1192,b1204,b1218,b1253,b1325,b1326,b1524,b1539,b1584,b1733,b1744,b1747,b1814,b1830,b2143,b2146,b2147,b2301,b2421,b2435,b2438,b2439,b2440,b2451,b2452,b2454,b2460,b2461,b2468,b2494,b2523,b2551,b2558,b2579,b2659,b2660,b2661,b2662,b2663,b2701,b2744,b2781,b2788,b2797,b2817,b2866,b2867,b2868,b2869,b2871,b2873,b2874,b2883,b2887,b2900,b2903,b2904,b2905,b2936,b2957,b2963,b3008,b3073,b4470,b4471,b3113,b3114,b3115,b3117,b3178,b3222,b3223,b3225,b3228,b3234,b3237,b3447,b3592,b3616,b3617,b3639,b3640,b3665,b3708,b3779,b3831,b3847,b3887,b3931,b3932,b3996,b4117,b4131,b4169,b4243,b4260,b4384,b4392	0.174515	0.0861466	0.155747
GO:0051649	establishment of localization in cell	GO:0051649	establishment of localization in cell	BP	32	32/2622	b0151,b0152,b0153,b0408,b0409,b0584,b0585,b0588,b0589,b0592,b0627,b0805,b1019,b1833,b1887,b1888,b1950,b2064,b2610,b3006,b3070,b3175,b3300,b3410,b3464,b3524,b3609,b3836,b3838,b3839,b3981,b4367	0.410321	0.199704	0.249466
GO:0006518	peptide metabolic process	GO:0006518	peptide metabolic process	BP	154	154/2622	b0023,b0026,b0097,b0118,b0144,b0169,b0170,b0172,b0191,b0194,b0237,b0481,b0526,b0528,b0583,b4511,b0586,b0593,b0594,b0595,b0596,b0597,b0605,b0637,b0659,b0683,b0838,b0852,b0893,b0911,b0912,b0930,b0932,b0953,b1064,b1089,b1192,b1204,b1212,b1218,b1237,b1282,b1326,b1635,b1712,b1716,b1717,b1718,b1719,b1766,b1787,b2171,b2184,b2185,b2301,b2302,b2316,b2400,b2514,b2523,b2568,b2569,b2597,b2606,b2609,b2619,b2620,b2688,b2696,b2697,b2827,b2947,b2972,b2988,b2989,b3065,b3102,b3162,b3165,b3168,b3170,b3185,b3186,b3203,b3229,b3230,b3231,b3287,b3288,b4550,b3294,b3296,b3297,b3298,b3299,b3301,b3302,b3303,b3304,b3305,b3306,b3307,b3308,b3309,b3310,b3311,b3312,b3313,b3314,b3315,b3316,b3317,b3318,b3319,b3320,b3321,b3340,b3341,b3342,b3384,b3407,b3447,b3486,b3498,b3500,b3559,b3560,b3590,b3591,b3592,b3636,b3637,b3687,b3703,b3842,b3847,b3848,b3936,b3983,b3984,b3985,b3986,b4147,b4155,b4171,b4172,b4173,b4200,b4202,b4203,b4258,b4260,b4375,b4391	0.043283	0.0235416	0.0275609
GO:0051171	regulation of nitrogen compound metabolic process	GO:0051171	regulation of nitrogen compound metabolic process	BP	284	284/2622	b0014,b0020,b0034,b0059,b0064,b0069,b0076,b0080,b0081,b0097,b0101,b0113,b0118,b0162,b0176,b0189,b0191,b0208,b0313,b0315,b0357,b0382,b0393,b0399,b0400,b0413,b0416,b0464,b0476,b0487,b0506,b0603,b0610,b0619,b0620,b0637,b0659,b0683,b0685,b0687,b0694,b0761,b0796,b0817,b0840,b0846,b0880,b0886,b0889,b0892,b0911,b0912,b0949,b0953,b0956,b0959,b0970,b0990,b0994,b0995,b1013,b1040,b1045,b1071,b1111,b1130,b1183,b1187,b1201,b1221,b1235,b1237,b1282,b1284,b1303,b1304,b1305,b1323,b1334,b1341,b1434,b1439,b1530,b1531,b1618,b1622,b1625,b1642,b1649,b1712,b1716,b1719,b1735,b1787,b1827,b1864,b1886,b1887,b1888,b1892,b1914,b1916,b1922,b1951,b1969,b1976,b1987,b1988,b2009,b2015,b2079,b2105,b2125,b2151,b2156,b2157,b2163,b2185,b2193,b2209,b2213,b2217,b2316,b2369,b2381,b2382,b2399,b2409,b2415,b2437,b2479,b2496,b2520,b2531,b2533,b2535,b2555,b2556,b2561,b2569,b2572,b2573,b2576,b2577,b2597,b2619,b2664,b2667,b2684,b2696,b2697,b2698,b2706,b2707,b2709,b2731,b2733,b2741,b2768,b2805,b2808,b2827,b2830,b2831,b2837,b2869,b2916,b2949,b3010,b3023,b3025,b3053,b3067,b3071,b3075,b3094,b3096,b3105,b3131,b3149,b3162,b3165,b3169,b3181,b3202,b3203,b3204,b3205,b3210,b3226,b3228,b3229,b3231,b3237,b3243,b3252,b3261,b3289,b4550,b3292,b3296,b3306,b3319,b3321,b3341,b3342,b3357,b3405,b3406,b3438,b3461,b3481,b3486,b3516,b3521,b3569,b3590,b3591,b3601,b3604,b3641,b3687,b3702,b3711,b3743,b3755,b4480,b3773,b3781,b3828,b3842,b3848,b3868,b3869,b3905,b3912,b4484,b3929,b3934,b3936,b3938,b3954,b3961,b3963,b3973,b3982,b3984,b3985,b3995,b3996,b4018,b4043,b4046,b4062,b4063,b4113,b4116,b4118,b4124,b4125,b4135,b4147,b4170,b4171,b4172,b4175,b4178,b4187,b4188,b4191,b4241,b4255,b4258,b4259,b4260,b4324,b4355,b4357,b4375,b4391,b4393,b4396,b4398,b4401	0.0425934	0.0631565	0.0489269
GO:0009891	positive regulation of biosynthetic process	GO:0009891	positive regulation of biosynthetic process	BP	80	80/2622	b0020,b0059,b0069,b0113,b0146,b0162,b0176,b0315,b0382,b0385,b0399,b0487,b0683,b0694,b0796,b0803,b0817,b0846,b0889,b0911,b0995,b1013,b1040,b1130,b1187,b1235,b1303,b1306,b1334,b1434,b1531,b1625,b1642,b1712,b1787,b1892,b1916,b1969,b1988,b2079,b2125,b2213,b2217,b2381,b2569,b2696,b2709,b2731,b2916,b3010,b3025,b3071,b3105,b3162,b3202,b3229,b3237,b3243,b3261,b3292,b3296,b3357,b3405,b3438,b3461,b3486,b3516,b3604,b3743,b3781,b3842,b3905,b3912,b4113,b4116,b4124,b4172,b4258,b4398,b4401	-0.0201895	0.0249612	0.0373043
GO:0006066	alcohol metabolic process	GO:0006066	alcohol metabolic process	BP	62	62/2622	b0174,b0356,b0417,b0419,b0420,b0423,b0446,b0507,b0514,b0980,b1106,b1198,b1199,b1200,b1201,b1241,b1542,b2091,b2093,b2095,b2096,b2103,b2104,b2153,b2172,b2239,b2240,b2241,b2242,b2438,b2439,b2440,b2451,b2452,b2454,b2460,b2461,b2533,b2705,b2768,b2799,b2844,b2996,b3187,b3385,b3425,b3426,b3449,b3600,b3919,b3925,b3926,b3945,b3990,b3991,b4407,b3992,b3993,b3994,b4214,b4323,b4394	0.426257	0.374927	0.0619563
GO:0055082	cellular chemical homeostasis	GO:0055082	cellular chemical homeostasis	BP	35	35/2622	b0019,b0151,b0152,b0153,b0465,b0490,b0491,b0584,b0585,b0588,b0589,b0592,b0804,b0805,b0812,b0842,b0875,b1019,b1874,b2529,b2556,b2924,b3006,b3070,b3196,b3291,b3336,b3410,b3414,b3724,b3915,b4065,b4115,b4117,b4367	0.300434	0.111198	0.179075
GO:0008104	protein localization	GO:0008104	protein localization	BP	71	71/2622	b0106,b0177,b0178,b0407,b0408,b0409,b0436,b0442,b0598,b0627,b0709,b0737,b0738,b0739,b0740,b0891,b1037,b1116,b1117,b1118,b1209,b1243,b1244,b1245,b1246,b1247,b1252,b1329,b1534,b1663,b1879,b1880,b1940,b1942,b1948,b1950,b1985,b2007,b2064,b2182,b2207,b2477,b2512,b2595,b2610,b2617,b2825,b2968,b3005,b3006,b3175,b3300,b3391,b3464,b3496,b3524,b3540,b3541,b3542,b3543,b3544,b3609,b3705,b3836,b3838,b3839,b3981,b4130,b4220,b4221,b4355	0.173291	0.145042	0.110751
GO:0051703	biological process involved in intraspecies interaction between organisms	GO:0051703	biological process involved in intraspecies interaction between organisms	BP	36	36/2622	b0385,b0461,b0836,b0853,b0967,b1040,b1042,b1045,b1060,b1110,b1205,b1237,b1333,b1341,b1535,b1625,b1809,b1831,b1953,b2067,b2217,b2296,b2381,b2604,b2708,b2792,b2958,b3024,b3026,b3037,b3049,b3238,b3604,b4110,b4189,b4252	0.303937	0.24103	0.237406
GO:0042180	cellular ketone metabolic process	GO:0042180	cellular ketone metabolic process	BP	42	42/2622	b0207,b0212,b0420,b0662,b0927,b0963,b1187,b1200,b1651,b1686,b1967,b2232,b2260,b2261,b2262,b2263,b2264,b2265,b2311,b2553,b2746,b2906,b2907,b3001,b3012,b3042,b3053,b3153,b3157,b3158,b3159,b3187,b3237,b3256,b3833,b3834,b3835,b3843,b3930,b3945,b3963,b4039	0.0356124	0.112195	0.126303
GO:0031325	positive regulation of cellular metabolic process	GO:0031325	positive regulation of cellular metabolic process	BP	91	91/2622	b0020,b0059,b0069,b0113,b0162,b0176,b0315,b0382,b0385,b0399,b0487,b0683,b0694,b0796,b0817,b0846,b0889,b0911,b0995,b1013,b1040,b1130,b1187,b1235,b1303,b1334,b1434,b1531,b1625,b1642,b1703,b1712,b1787,b1887,b1892,b1916,b1969,b1988,b2079,b2125,b2213,b2217,b2381,b2415,b2556,b2569,b2696,b2709,b2731,b2830,b2916,b3010,b3025,b3049,b3071,b3105,b3149,b3162,b3202,b3204,b3205,b3209,b3229,b3237,b3243,b3261,b3292,b3296,b3342,b3357,b3405,b3406,b3438,b3461,b3486,b3516,b3604,b3743,b3781,b3842,b3905,b3912,b3995,b4113,b4116,b4124,b4172,b4258,b4259,b4398,b4401	-0.0151892	0.0369027	0.044574
GO:1901360	organic cyclic compound metabolic process	GO:1901360	organic cyclic compound metabolic process	BP	777	777/2622	b0008,b0009,b0014,b0020,b0025,b0026,b0030,b0032,b0034,b0048,b0049,b0050,b0052,b0058,b0059,b0060,b0064,b0069,b0076,b0080,b0081,b0082,b0099,b0101,b0103,b0104,b0109,b0113,b0114,b0115,b0116,b0125,b0132,b0142,b0143,b0144,b0145,b0154,b0159,b0160,b0162,b0171,b0176,b0183,b0184,b0185,b0188,b0189,b0194,b0195,b0200,b0207,b0208,b0214,b0231,b0234,b0238,b0242,b0243,b0313,b0315,b0336,b0337,b0357,b0369,b0378,b0382,b0386,b0388,b0393,b0397,b0398,b0399,b0400,b0405,b0406,b0410,b0413,b0414,b0415,b0416,b0417,b0419,b0420,b0422,b0423,b0424,b0428,b0435,b0440,b0442,b0444,b0446,b0452,b0454,b0464,b0467,b0469,b0474,b0475,b0476,b0480,b0481,b0487,b0493,b0505,b0506,b0512,b0515,b0521,b0522,b0523,b0526,b0529,b0578,b0583,b0585,b4511,b0586,b0593,b0594,b0595,b0596,b0597,b0603,b0607,b0610,b0611,b0619,b0620,b0628,b0630,b0636,b0638,b0640,b0651,b0659,b0661,b0675,b0683,b0685,b0687,b0694,b0708,b0714,b0727,b0728,b0750,b0754,b0755,b0760,b0761,b0766,b0767,b0774,b0775,b0778,b0779,b0781,b0782,b0783,b0784,b0785,b0796,b0800,b0807,b0817,b0826,b0827,b0835,b0840,b0844,b0846,b0849,b0876,b0880,b0886,b0889,b0892,b0893,b0907,b0908,b0910,b0911,b0912,b0916,b0918,b0921,b0923,b0924,b0930,b0931,b0945,b0948,b0949,b0956,b0959,b0962,b0967,b0969,b0990,b0994,b0995,b1008,b1013,b1040,b1045,b1055,b1061,b1062,b1066,b1071,b1084,b1086,b1087,b1093,b1096,b1099,b1100,b1106,b1111,b1130,b1131,b1183,b1187,b1201,b1210,b1221,b1232,b1235,b1236,b1237,b1238,b1253,b1260,b1261,b1263,b1269,b1270,b1277,b1281,b1284,b1286,b1303,b1304,b1305,b1323,b1334,b1335,b1340,b1341,b1344,b1406,b1413,b1434,b1435,b1439,b1530,b1531,b1539,b1602,b1606,b1613,b1618,b1619,b1622,b1625,b1633,b1636,b1642,b1649,b1650,b1652,b1662,b1693,b1712,b1719,b1724,b1735,b1740,b1741,b1749,b1759,b1763,b1768,b1779,b1787,b1804,b1805,b1807,b1808,b1812,b1813,b1827,b1835,b1842,b1844,b1848,b1849,b1852,b1860,b1861,b1863,b1864,b1865,b1870,b1871,b1892,b1914,b1916,b1922,b1951,b1960,b1961,b1967,b1969,b1970,b1976,b1987,b1988,b1991,b1992,b1993,b2009,b2011,b2015,b2024,b2028,b2029,b2042,b2065,b2066,b2068,b2079,b2080,b2081,b2097,b2103,b2104,b2105,b2125,b2140,b2143,b2146,b2147,b2151,b2153,b2156,b2157,b2163,b2183,b2184,b2193,b2206,b2212,b2213,b2217,b2231,b2234,b2235,b2255,b2268,b2291,b2296,b2301,b2303,b2311,b2312,b2315,b2316,b2318,b2320,b2329,b2330,b2369,b2381,b2382,b2388,b2399,b2400,b2409,b2411,b2415,b2418,b2436,b2437,b2465,b2467,b2468,b2474,b2476,b2479,b2496,b2498,b2499,b2500,b2501,b2507,b2508,b2509,b2514,b2517,b2518,b2521,b2530,b2531,b2532,b2533,b2535,b2551,b2557,b2559,b2561,b2562,b2564,b2565,b2567,b2572,b2573,b2574,b2575,b2576,b2577,b2580,b2581,b2594,b2599,b2600,b2601,b2607,b2608,b2609,b2615,b2616,b2664,b2667,b2675,b2676,b2684,b2696,b2697,b2698,b2699,b2700,b2706,b2707,b2709,b2731,b2733,b2741,b2744,b2745,b2765,b2768,b2777,b2779,b2780,b2781,b2784,b2785,b2791,b2794,b2798,b2805,b2806,b2808,b2811,b2812,b2819,b2820,b2827,b2830,b2831,b2837,b2866,b2867,b2868,b2869,b2873,b2877,b2881,b2883,b2887,b2892,b2894,b2898,b2900,b2912,b2914,b2916,b2925,b2926,b2927,b2935,b2945,b2946,b2949,b2954,b2955,b2960,b2961,b3010,b3012,b3019,b3023,b3025,b3030,b3034,b3041,b3052,b3056,b3058,b3064,b3066,b3067,b3068,b3071,b3075,b3084,b3085,b3094,b3105,b3131,b3146,b3149,b3153,b3155,b3162,b3164,b3166,b3169,b3176,b3177,b3179,b3180,b3181,b3189,b3202,b3205,b3210,b3226,b3229,b3236,b3237,b3243,b3247,b3248,b3252,b3256,b3260,b3261,b3262,b3281,b3282,b3283,b3288,b3289,b3292,b3295,b3296,b3297,b3306,b3319,b3321,b3342,b3343,b3344,b3345,b3357,b3360,b3368,b3384,b3385,b3386,b3387,b3389,b3391,b3395,b3397,b3399,b3405,b3406,b3407,b3412,b3413,b3438,b3461,b3465,b3470,b3471,b3481,b3497,b3498,b3499,b3516,b3521,b3549,b3559,b3560,b3569,b3591,b3592,b3601,b3604,b3606,b3610,b3612,b3619,b3634,b3635,b3639,b3640,b3641,b3642,b3643,b3647,b3648,b3649,b3650,b3651,b3652,b3665,b3699,b3700,b3701,b3702,b3704,b3706,b3708,b3711,b3729,b3730,b3731,b3733,b3734,b3735,b3736,b3737,b3738,b3740,b3741,b3743,b3755,b4480,b3773,b3779,b3780,b3781,b3783,b3788,b3802,b3804,b3805,b3806,b3811,b3812,b3813,b3822,b3828,b3829,b3831,b3832,b4483,b3842,b3845,b3850,b3856,b3857,b3863,b3867,b3868,b3869,b3887,b3888,b3895,b3905,b3912,b3916,b3919,b3929,b3934,b3935,b3938,b3941,b3954,b3961,b3962,b3963,b3965,b3973,b3974,b3982,b3984,b3987,b3988,b3990,b3991,b4407,b3992,b3993,b3994,b3995,b3996,b3997,b3998,b4000,b4005,b4006,b4018,b4019,b4022,b4025,b4043,b4046,b4049,b4052,b4054,b4058,b4059,b4062,b4063,b4113,b4116,b4118,b4124,b4125,b4135,b4155,b4162,b4166,b4167,b4168,b4170,b4171,b4172,b4177,b4178,b4179,b4180,b4187,b4191,b4192,b4196,b4197,b4198,b4201,b4213,b4214,b4237,b4238,b4241,b4244,b4245,b4255,b4258,b4259,b4260,b4324,b4357,b4361,b4362,b4371,b4372,b4378,b4381,b4382,b4383,b4384,b4389,b4390,b4393,b4394,b4395,b4396,b4398,b4401,b4403	0.0540131	0.0220485	0.0321977
GO:0140694	non-membrane-bounded organelle assembly	GO:0140694	non-membrane-bounded organelle assembly	BP	72	72/2622	b0023,b0169,b0637,b0797,b0853,b0911,b0949,b1070,b1072,b1081,b1089,b1343,b1535,b1716,b1879,b1880,b1892,b1925,b1926,b1939,b1943,b1950,b2185,b2511,b2566,b2576,b2594,b2606,b2608,b2609,b2910,b2959,b3065,b3162,b3165,b3170,b3179,b3180,b3183,b3185,b3294,b3296,b3297,b3302,b3303,b3305,b3306,b3307,b3308,b3309,b3311,b3312,b3313,b3314,b3315,b3316,b3317,b3318,b3319,b3320,b3341,b3352,b3636,b3637,b3871,b3983,b3984,b4151,b4152,b4153,b4154,b4161	0.258392	0.220783	0.0587494
GO:0005886	plasma membrane	GO:0005886	plasma membrane	CC	782	782/2622	b0010,b0014,b0019,b0027,b0040,b0046,b0047,b0055,b0065,b0066,b0067,b0083,b0084,b0087,b0089,b0090,b0093,b0094,b0106,b0112,b0116,b0124,b0128,b0143,b0149,b0151,b0153,b0155,b0157,b0175,b0176,b0182,b0197,b0198,b0199,b0211,b0227,b0238,b0311,b0317,b0321,b0328,b0336,b0367,b0376,b0379,b0380,b0385,b0396,b0400,b0401,b0402,b0407,b0408,b0409,b0418,b0427,b0428,b0429,b0430,b0431,b0432,b0433,b0434,b0441,b0449,b0451,b0453,b0457,b0458,b0462,b0463,b0465,b0468,b0473,b0478,b0484,b0486,b0488,b0489,b0490,b0491,b0496,b0513,b0524,b0527,b0570,b0576,b0580,b0583,b0586,b0588,b0589,b0591,b0595,b0598,b0619,b0624,b0627,b0632,b0633,b0634,b0635,b0653,b0654,b0657,b0658,b0679,b0682,b0696,b0697,b0699,b0709,b0715,b0721,b0722,b0723,b0724,b0733,b0734,b4515,b0736,b0737,b0738,b0739,b0751,b0752,b0760,b0762,b0764,b0765,b0786,b0788,b0789,b0791,b0792,b0793,b0794,b0795,b0806,b0809,b0810,b0813,b0815,b0818,b0829,b0830,b0831,b0832,b0839,b0842,b0845,b0847,b0855,b0857,b0858,b0862,b0869,b0871,b0874,b0875,b0879,b0886,b0887,b0896,b0898,b0906,b0909,b0914,b0920,b0932,b0933,b0945,b0949,b0950,b0951,b0960,b0961,b0970,b0974,b0993,b0996,b1015,b1033,b1036,b1037,b1040,b1053,b1057,b1063,b1084,b1097,b1110,b1116,b1117,b1118,b1124,b1125,b1126,b1129,b1132,b1174,b1175,b1185,b1186,b1189,b1195,b1213,b1216,b1227,b1242,b1243,b1244,b1245,b1246,b1247,b1249,b1252,b1254,b1255,b1272,b1278,b1279,b1280,b1283,b1290,b1293,b1294,b1304,b1305,b1306,b1307,b1329,b1332,b1341,b1342,b1381,b1414,b1431,b1445,b1453,b1534,b1535,b1582,b1590,b1591,b1599,b1600,b1602,b1609,b1626,b1627,b1628,b1631,b1643,b1644,b1657,b1663,b1670,b1688,b1708,b1709,b1728,b1729,b1739,b1752,b1755,b1758,b1766,b1789,b1791,b1795,b1798,b1805,b1806,b1816,b1817,b1818,b1819,b1820,b1821,b1825,b1828,b1829,b1830,b1833,b1834,b1840,b1855,b1856,b1858,b1859,b1869,b1873,b1879,b1880,b1881,b1883,b1884,b1886,b1887,b1888,b1889,b1890,b1900,b1907,b1912,b1917,b1918,b1928,b1938,b1939,b1942,b1945,b1947,b1948,b1950,b1958,b1959,b1968,b1972,b1985,b1992,b2008,b2010,b2014,b2063,b2064,b2067,b2075,b2076,b2077,b2078,b2095,b2106,b2123,b2126,b4542,b2129,b2130,b2135,b2136,b2141,b2142,b2144,b2148,b2149,b2152,b2156,b2158,b2167,b2169,b2174,b2176,b2177,b2178,b2179,b2180,b2182,b2195,b2197,b2198,b2199,b2200,b2201,b2202,b2205,b2210,b2211,b2214,b2216,b2240,b2241,b2242,b2254,b4544,b2258,b2266,b2276,b2277,b2278,b2279,b2280,b2281,b2282,b2285,b2286,b2287,b2288,b2292,b2295,b2298,b2306,b2307,b2308,b2313,b2314,b2317,b2321,b2322,b2327,b2376,b2377,b2378,b2380,b2389,b2392,b2393,b2410,b2412,b2413,b2417,b2422,b2423,b2424,b2429,b2433,b2452,b2469,b2470,b4547,b2475,b2493,b2496,b2497,b2501,b2502,b2504,b2505,b2513,b2516,b2519,b2520,b2534,b2536,b2543,b2546,b2556,b2560,b2566,b2568,b2569,b2570,b2572,b2578,b2585,b2604,b2611,b4461,b2660,b2663,b2666,b2668,b2670,b2672,b2677,b2678,b2679,b2682,b2683,b2685,b2686,b2689,b2703,b2720,b2722,b2723,b2726,b2742,b2748,b2749,b2775,b2786,b2789,b2793,b2796,b2807,b2809,b2823,b2825,b2826,b2828,b2832,b2833,b2835,b2836,b2841,b2872,b2896,b2899,b2910,b2922,b2923,b2924,b2933,b2943,b2952,b2964,b2966,b2968,b2972,b4466,b2994,b2995,b2996,b2997,b3002,b3005,b3006,b3009,b3018,b3019,b3026,b3040,b3041,b3050,b3055,b3057,b3059,b3072,b3078,b3088,b3089,b3090,b3093,b3096,b3098,b3099,b3101,b3103,b3116,b3132,b3151,b3161,b3163,b3175,b3178,b3182,b3184,b3193,b3194,b3195,b3196,b3199,b3201,b3208,b3210,b3224,b3234,b3235,b3240,b3241,b3242,b4472,b3247,b3249,b3250,b3251,b3252,b3257,b3258,b3263,b3266,b3267,b3290,b3291,b3300,b3350,b3351,b3358,b3364,b3367,b3369,b3388,b3398,b3402,b3404,b3415,b3424,b3426,b3434,b4476,b3450,b3451,b3452,b3454,b3455,b3456,b3457,b3461,b3462,b3463,b3464,b3466,b3467,b3468,b3469,b3471,b3473,b3474,b3476,b3477,b3478,b3479,b3480,b3486,b3487,b3494,b3496,b3508,b3511,b3514,b3518,b3522,b3523,b3524,b3528,b3529,b3539,b3540,b3541,b3542,b3543,b3544,b3546,b3547,b3552,b3553,b4553,b3562,b3567,b3568,b3597,b3598,b3599,b3603,b3605,b3611,b3613,b3646,b3653,b3654,b3655,b3660,b4555,b3662,b3666,b3667,b3675,b3676,b3685,b3702,b3705,b3706,b3710,b3714,b3724,b3725,b3726,b3727,b3728,b3731,b3733,b3734,b3735,b3736,b3737,b3738,b3747,b3749,b3750,b3754,b3784,b3785,b3792,b3793,b3795,b3802,b3803,b4558,b3816,b3819,b3823,b3824,b3825,b3827,b3832,b3835,b3836,b3838,b3839,b3843,b3849,b3850,b3862,b3886,b3892,b3893,b3907,b3909,b3911,b3915,b3918,b3921,b3927,b3930,b3933,b3943,b3949,b3950,b3953,b3964,b3981,b4003,b4020,b4027,b4029,b4030,b4032,b4033,b4034,b4035,b4042,b4044,b4050,b4065,b4067,b4068,b4072,b4073,b4074,b4075,b4076,b4077,b4111,b4112,b4115,b4121,b4123,b4125,b4130,b4136,b4138,b4140,b4141,b4410,b4411,b4148,b4151,b4152,b4153,b4154,b4156,b4159,b4160,b4174,b4175,b4176,b4189,b4193,b4206,b4208,b4210,b4214,b4218,b4221,b4230,b4231,b4242,b4261,b4262,b4329,b4332,b4336,b4355,b4363,b4364,b4367,b4568,b4387,b4390,b4399	0.177725	0.101245	0.128311
GO:0005829	cytosol	GO:0005829	cytosol	CC	874	874/2622	b0003,b0004,b0006,b0008,b0009,b0014,b0023,b0026,b0028,b0029,b0030,b0031,b0032,b0048,b0061,b0062,b0064,b0071,b0072,b0073,b0074,b0077,b0078,b0082,b0085,b0086,b0092,b0094,b0097,b0102,b0104,b0109,b0114,b0116,b0118,b0120,b0121,b0125,b0126,b0131,b0133,b0134,b0143,b0144,b0145,b0154,b0156,b0159,b0166,b0168,b0169,b0170,b0171,b0172,b0174,b0178,b0179,b0181,b0184,b0185,b0188,b0194,b0200,b0222,b0237,b0238,b0242,b0243,b0306,b0323,b0337,b0355,b0356,b0368,b0369,b0378,b0381,b0386,b0388,b0393,b0394,b0399,b0400,b0405,b0406,b0410,b0415,b0416,b0419,b0420,b0421,b0422,b0423,b0424,b0426,b0435,b0436,b0437,b0438,b0439,b0440,b0450,b0452,b0457,b0460,b0469,b0471,b0473,b0474,b0481,b0489,b0492,b0506,b0521,b0522,b0523,b0525,b0526,b0528,b0529,b0570,b0578,b4511,b0586,b0594,b0595,b0596,b0597,b0605,b0606,b0619,b0628,b0631,b0637,b0651,b0660,b0661,b0674,b0675,b0678,b0683,b0684,b0686,b0687,b0694,b0712,b0720,b0726,b0727,b0728,b0729,b0750,b0754,b0755,b0758,b0759,b0761,b0766,b0767,b0771,b0778,b0782,b0784,b0785,b0797,b0800,b0801,b0822,b0823,b0826,b0827,b0835,b0838,b0844,b0851,b0870,b0871,b0880,b0882,b0888,b0889,b0893,b0897,b0902,b0903,b0905,b0907,b0908,b0910,b0911,b0912,b0917,b0918,b0924,b0927,b0931,b0935,b0945,b0954,b0962,b0963,b0967,b0990,b4517,b0995,b1003,b1004,b1019,b1033,b1035,b1051,b1062,b1064,b1066,b1067,b1075,b1076,b1084,b1086,b1088,b1089,b1091,b1092,b1093,b1094,b1095,b1096,b1100,b1103,b1107,b1108,b1130,b1131,b1136,b1174,b1175,b1176,b1178,b1187,b1190,b1192,b1198,b1199,b1200,b1215,b1219,b1221,b1232,b1235,b1236,b1237,b1238,b1241,b1253,b1260,b1261,b1267,b1269,b1273,b1277,b1280,b1281,b1284,b1286,b1295,b1304,b1323,b1334,b1344,b1406,b1412,b1446,b1519,b1538,b1539,b1541,b1613,b1619,b1636,b1647,b1650,b1651,b1652,b1654,b1656,b1662,b1667,b1681,b1682,b1683,b1684,b1686,b1693,b1703,b1712,b1716,b1717,b1718,b1719,b1727,b1732,b1736,b1738,b1740,b1744,b1749,b1751,b1761,b1765,b1768,b1778,b1779,b1780,b1805,b1807,b1809,b1814,b1817,b1827,b1831,b1832,b1839,b1842,b1844,b1848,b1849,b1850,b1851,b1852,b1860,b1864,b1867,b1870,b1875,b1881,b1882,b1883,b1884,b1887,b1888,b1900,b1922,b1925,b1926,b1938,b1940,b1967,b1969,b1976,b2007,b2016,b2019,b2020,b2024,b2025,b2026,b2029,b2042,b2065,b2066,b2069,b2079,b2081,b2091,b2093,b2096,b2097,b2103,b2104,b2107,b2120,b2122,b2125,b2143,b2153,b2154,b2163,b2168,b2171,b2176,b2183,b2185,b2187,b2201,b2210,b2217,b2231,b2232,b2234,b2235,b2241,b2242,b2262,b2263,b2266,b2294,b2296,b2299,b2300,b2303,b2312,b2316,b2319,b2320,b2323,b2325,b2329,b2330,b2342,b2343,b2369,b2381,b2388,b2400,b2409,b2411,b2414,b2415,b2416,b2417,b2418,b2431,b2465,b2467,b2471,b2472,b2476,b2478,b2479,b2480,b2495,b2496,b2498,b2499,b2500,b2501,b2507,b2508,b2511,b2514,b2515,b2517,b2518,b2521,b2523,b2524,b2525,b2526,b2527,b2528,b2529,b2530,b2531,b2532,b2533,b2551,b2553,b2557,b2564,b2566,b2567,b2569,b2574,b2576,b2579,b2581,b2582,b2585,b2592,b2594,b2597,b2606,b2607,b2608,b2609,b2610,b2614,b2615,b2616,b2620,b2661,b2662,b2672,b2675,b2676,b2684,b2687,b2688,b2696,b2697,b2733,b2745,b2747,b2764,b2777,b2779,b2780,b2791,b2794,b2795,b2799,b2800,b2820,b2827,b2834,b2843,b2874,b2883,b2898,b2900,b2901,b2903,b2904,b2905,b2908,b2909,b2910,b2913,b2914,b2925,b2926,b2927,b2935,b2937,b2942,b2947,b2948,b2950,b2951,b2954,b2959,b2962,b2965,b2988,b3011,b3012,b3019,b3025,b3028,b3029,b3030,b3034,b3041,b3042,b3052,b3053,b3055,b3064,b3065,b3067,b3070,b3071,b3073,b3077,b3100,b3113,b3114,b3115,b3117,b3153,b3154,b3156,b3157,b3160,b3162,b3164,b3165,b3166,b3168,b3169,b3170,b3172,b3176,b3177,b3179,b3180,b3181,b3183,b3185,b3186,b3187,b3189,b3190,b3191,b3198,b3203,b3204,b3209,b3210,b3212,b3213,b3223,b3225,b3228,b3229,b3230,b3231,b3236,b3244,b3250,b3255,b3256,b3259,b3261,b3279,b3281,b3282,b3287,b3288,b3289,b3290,b3294,b3295,b3296,b3297,b3298,b3299,b3301,b3302,b3303,b3304,b3305,b3306,b3307,b3308,b3309,b3310,b3311,b3312,b3313,b3314,b3315,b3316,b3317,b3318,b3319,b3320,b3321,b3336,b3340,b3341,b3342,b3343,b3344,b3345,b3346,b3349,b3352,b3357,b3384,b3385,b3386,b3397,b3399,b3400,b3401,b3403,b3404,b3405,b3407,b3414,b3416,b3417,b3429,b3432,b3433,b3438,b3440,b3461,b3464,b3470,b3475,b3486,b3492,b3498,b3499,b3500,b3526,b3553,b3559,b3560,b3572,b3591,b3592,b3600,b3602,b3607,b3608,b3609,b3610,b3611,b3612,b3616,b3617,b3619,b3620,b3621,b3636,b3637,b3639,b3640,b3642,b3643,b3644,b3647,b3648,b3649,b3650,b3652,b3687,b3697,b3699,b3701,b3702,b3703,b3706,b3708,b3712,b3713,b3729,b3730,b3740,b3741,b3742,b3744,b3745,b3746,b3748,b3755,b3764,b3770,b3771,b3774,b3780,b3781,b3783,b3786,b3787,b3789,b3805,b3807,b3809,b3813,b3820,b3826,b3829,b3831,b3836,b4483,b3843,b3844,b3847,b3858,b3863,b3865,b3866,b3868,b3870,b3871,b3891,b3895,b3902,b3908,b3910,b3911,b3912,b3916,b3919,b3922,b3923,b3924,b3926,b3929,b3931,b3932,b3934,b3936,b3938,b3940,b3941,b3942,b3945,b3951,b3956,b3960,b3961,b3962,b3965,b3972,b3982,b3983,b3984,b3985,b3986,b3987,b3988,b3991,b3992,b3994,b3997,b3999,b4000,b4006,b4015,b4018,b4019,b4024,b4025,b4039,b4043,b4045,b4046,b4049,b4051,b4052,b4053,b4054,b4058,b4059,b4113,b4117,b4119,b4125,b4139,b4142,b4143,b4147,b4153,b4154,b4155,b4161,b4162,b4172,b4173,b4174,b4177,b4178,b4179,b4180,b4198,b4200,b4202,b4203,b4207,b4209,b4211,b4219,b4222,b4226,b4232,b4234,b4235,b4239,b4243,b4245,b4252,b4255,b4258,b4328,b4352,b4360,b4367,b4371,b4375,b4378,b4381,b4382,b4383,b4384,b4396,b4397,b4398,b4401,b4403	0.160835	0.0812592	0.0911482
GO:0030288	outer membrane-bounded periplasmic space	GO:0030288	outer membrane-bounded periplasmic space	CC	145	145/2622	b0053,b0068,b0069,b0123,b0124,b0149,b0152,b0158,b0178,b0196,b0197,b0220,b0442,b0445,b0457,b0462,b0463,b0480,b0494,b0570,b0592,b0604,b0611,b0619,b0632,b0635,b0655,b0657,b0740,b0742,b0763,b0811,b0819,b0830,b0839,b0854,b0860,b0863,b0891,b0926,b0936,b0951,b0952,b0957,b0980,b0996,b0997,b1002,b1018,b1019,b1037,b1048,b1056,b1080,b1097,b1116,b1123,b1197,b1209,b1243,b1252,b1294,b1308,b1329,b1424,b1452,b1538,b1597,b1646,b1671,b1743,b1830,b1834,b1841,b1901,b1920,b1938,b1971,b2107,b2132,b2144,b2150,b2156,b2176,b2177,b2195,b2206,b2209,b2309,b2310,b2328,b2435,b2494,b2555,b2556,b2571,b2679,b2685,b2701,b2753,b2817,b2821,b2893,b2957,b2963,b3017,b3024,b3150,b3192,b3199,b3200,b3234,b3235,b3250,b3347,b3404,b3447,b3453,b3458,b3460,b3476,b3509,b3510,b3544,b3551,b3566,b3571,b3613,b3728,b3751,b3911,b4484,b3917,b4002,b4034,b4037,b4070,b4071,b4125,b4150,b4169,b4213,b4227,b4376,b4392	0.239078	0.100115	0.100682
GO:0009279	cell outer membrane	GO:0009279	cell outer membrane	CC	60	60/2622	b0054,b0177,b0192,b0196,b0378,b0411,b0584,b0633,b0641,b0762,b0772,b0805,b0814,b0867,b0952,b0957,b1037,b1050,b1079,b1102,b1105,b1193,b1209,b1256,b1278,b1283,b1451,b1631,b1639,b1641,b1782,b2155,b2175,b2215,b2477,b2501,b2505,b2512,b2558,b2595,b2617,b2701,b2742,b2936,b2963,b2971,b3014,b3037,b3147,b3150,b3163,b3200,b3391,b3552,b3821,b4027,b4410,b4411,b4149,b4220	0.150624	0.0765575	0.0496262
GO:0043190	ATP-binding cassette (ABC) transporter complex	GO:0043190	ATP-binding cassette (ABC) transporter complex	CC	96	96/2622	b0066,b0067,b0128,b0151,b0153,b0197,b0198,b0199,b0367,b0490,b0491,b0588,b0589,b0653,b0654,b0760,b0764,b0765,b0792,b0793,b0810,b0829,b0830,b0831,b0832,b0855,b0857,b0862,b0886,b0887,b0914,b0933,b1124,b1125,b1126,b1243,b1290,b1293,b1294,b1329,b1709,b1858,b1859,b1900,b1917,b1918,b2129,b2130,b2148,b2149,b2177,b2178,b2179,b2180,b2211,b2306,b2307,b2308,b2422,b2423,b2424,b2677,b2678,b2679,b3194,b3201,b3450,b3451,b3452,b3454,b3455,b3456,b3457,b3476,b3477,b3478,b3479,b3480,b3486,b3540,b3541,b3542,b3543,b3544,b3568,b3728,b3749,b3750,b4032,b4033,b4034,b4035,b4230,b4231,b4261,b4262	0.358843	0.106814	0.208938
GO:0032991	protein-containing complex	GO:0032991	protein-containing complex	CC	461	461/2622	b0014,b0023,b0032,b0054,b0061,b0064,b0066,b0067,b0071,b0072,b0076,b0077,b0104,b0114,b0115,b0116,b0125,b0128,b0151,b0153,b0169,b0177,b0183,b0184,b0185,b0196,b0197,b0198,b0199,b0222,b0238,b0367,b0368,b0399,b0407,b0411,b0415,b0422,b0429,b0430,b0431,b0432,b0437,b0438,b0442,b0462,b0463,b0467,b0487,b0490,b0491,b0507,b0583,b0586,b0588,b0589,b0596,b0605,b0606,b0627,b0640,b0641,b0651,b0653,b0654,b0662,b0677,b0683,b0687,b0694,b0696,b0697,b0721,b0723,b0726,b0727,b0728,b0729,b0733,b0734,b4515,b0740,b0742,b0760,b0764,b0765,b0779,b0781,b0783,b0792,b0793,b0810,b0829,b0830,b0831,b0832,b0855,b0857,b0862,b0871,b0879,b0886,b0887,b0889,b0892,b0896,b0911,b0914,b0924,b0933,b0935,b0957,b0974,b0995,b1004,b1037,b1040,b1084,b1089,b1099,b1116,b1117,b1118,b1124,b1125,b1126,b1130,b1183,b1215,b1219,b1221,b1227,b1235,b1236,b1237,b1243,b1252,b1290,b1293,b1294,b1329,b1334,b1539,b1584,b1590,b1619,b1681,b1682,b1683,b1709,b1712,b1716,b1717,b1736,b1741,b1842,b1858,b1859,b1860,b1861,b1863,b1871,b1881,b1884,b1886,b1887,b1888,b1900,b1917,b1918,b1969,b1970,b2025,b2065,b2068,b2079,b2125,b2129,b2130,b2148,b2149,b2153,b2154,b2177,b2178,b2179,b2180,b2185,b2211,b2215,b2231,b2232,b2234,b2235,b2241,b2242,b2255,b2260,b2276,b2277,b2278,b2279,b2280,b2281,b2282,b2285,b2286,b2287,b2288,b2300,b2306,b2307,b2308,b2316,b2381,b2414,b2422,b2423,b2424,b2440,b2477,b2501,b2508,b2509,b2512,b2513,b2526,b2527,b2584,b2595,b2597,b2606,b2609,b2610,b2614,b2617,b2659,b2661,b2675,b2676,b2677,b2678,b2679,b2705,b2710,b2720,b2731,b2733,b2764,b2779,b2780,b2795,b2819,b2820,b2831,b2894,b2903,b2904,b2906,b2907,b2908,b2957,b2960,b2968,b2994,b2995,b2996,b2997,b3005,b3006,b3008,b3019,b3025,b3042,b3065,b3066,b3076,b3117,b3165,b3175,b3178,b3185,b3186,b3194,b3199,b3200,b3201,b3202,b3203,b3205,b3228,b3230,b3231,b3237,b3244,b3252,b3255,b3261,b3279,b3294,b3296,b3297,b3298,b3299,b3300,b3301,b3302,b3303,b3304,b3305,b3306,b3307,b3308,b3309,b3310,b3311,b3312,b3313,b3314,b3315,b3316,b3317,b3318,b3319,b3320,b3321,b3341,b3342,b3343,b3344,b3345,b3357,b3365,b3366,b3405,b3426,b3430,b3450,b3451,b3452,b3454,b3455,b3456,b3457,b3461,b3476,b3477,b3478,b3479,b3480,b3481,b3486,b3540,b3541,b3542,b3543,b3544,b3568,b3607,b3608,b3636,b3637,b3639,b3640,b3649,b3652,b3670,b3671,b3699,b3701,b3703,b3704,b3705,b3708,b3728,b3731,b3733,b3734,b3735,b3736,b3737,b3738,b3749,b3750,b3774,b3811,b3813,b3822,b3831,b3833,b3834,b3836,b3838,b3839,b3845,b3846,b3892,b3893,b3903,b3912,b3916,b3929,b3931,b3932,b3935,b3936,b3941,b3945,b3961,b3973,b3981,b3983,b3984,b3985,b3986,b4000,b4032,b4033,b4034,b4035,b4043,b4046,b4052,b4058,b4096,b4101,b4113,b4125,b4137,b4142,b4143,b4151,b4152,b4153,b4154,b4170,b4174,b4175,b4200,b4201,b4202,b4203,b4220,b4221,b4230,b4231,b4232,b4235,b4237,b4238,b4243,b4244,b4259,b4261,b4262,b4355,b4361,b4362,b4390,b4398,b4401	0.200628	0.0980521	0.154445
GO:0005840	ribosome	GO:0005840	ribosome	CC	60	60/2622	b0023,b0169,b0911,b1089,b1716,b1717,b2185,b2597,b2606,b2608,b2609,b3065,b3162,b3165,b3185,b3186,b3203,b3228,b3230,b3231,b3294,b3296,b3297,b3298,b3299,b3301,b3302,b3303,b3304,b3305,b3306,b3307,b3308,b3309,b3310,b3311,b3312,b3313,b3314,b3315,b3316,b3317,b3318,b3319,b3320,b3321,b3341,b3342,b3486,b3636,b3637,b3703,b3936,b3983,b3984,b3985,b3986,b4200,b4202,b4203	0.0362113	0.0425532	0.0347385
GO:0046872	metal ion binding	GO:0046872	metal ion binding	MF	588	588/2622	b0014,b0026,b0029,b0052,b0061,b0062,b0072,b0073,b0077,b0085,b0091,b0092,b0096,b0099,b0101,b0104,b0110,b0114,b0116,b0118,b0120,b0123,b0124,b0125,b0126,b0134,b0142,b0144,b0145,b0156,b0160,b0168,b0169,b0170,b0173,b0174,b0176,b0183,b0187,b0200,b0212,b0214,b0222,b0231,b0237,b0238,b0242,b0315,b0325,b0337,b0356,b0357,b0368,b0369,b0381,b0385,b0388,b0406,b0413,b0414,b0417,b0418,b0420,b0421,b0431,b0432,b0438,b0444,b0446,b0469,b0474,b0475,b0480,b0484,b0487,b0507,b0512,b0515,b0522,b0524,b0526,b0570,b0583,b0585,b0593,b0595,b0599,b0628,b0651,b0659,b0661,b0675,b0677,b0679,b0683,b0697,b0714,b0721,b0722,b0724,b0726,b0728,b0733,b0734,b0750,b0758,b0761,b0763,b0766,b0771,b0775,b0778,b0781,b0803,b0804,b0812,b0817,b0822,b0826,b0827,b0835,b0844,b0852,b0867,b0871,b0872,b0873,b0893,b0902,b0905,b0909,b0918,b0927,b0932,b0947,b0974,b0975,b0996,b0997,b1015,b1019,b1057,b1062,b1084,b1093,b1100,b1119,b1120,b1128,b1129,b1136,b1180,b1199,b1203,b1227,b1236,b1238,b1241,b1263,b1277,b1280,b1325,b1326,b1334,b1341,b1342,b1344,b1535,b1538,b1584,b1613,b1628,b1633,b1636,b1646,b1651,b1652,b1654,b1656,b1670,b1671,b1674,b1687,b1702,b1719,b1727,b1732,b1733,b1734,b1740,b1744,b1749,b1763,b1768,b1778,b1794,b1808,b1812,b1813,b1814,b1829,b1838,b1841,b1849,b1851,b1856,b1857,b1863,b1865,b1873,b1874,b1882,b1897,b1927,b1960,b1967,b1971,b1972,b2011,b2019,b2020,b2022,b2067,b2086,b2091,b2096,b2104,b2105,b2107,b2122,b2143,b2147,b2150,b2153,b2163,b2173,b2184,b2197,b2202,b2203,b2205,b2206,b2208,b2212,b2213,b2214,b2215,b2235,b2236,b2239,b2251,b2261,b2264,b2265,b2268,b2281,b2285,b2287,b2291,b2293,b2296,b2299,b2300,b2312,b2315,b2316,b2326,b2328,b2384,b2385,b2392,b2400,b2411,b2416,b2417,b2418,b2431,b2435,b2436,b2439,b2465,b2467,b2468,b2472,b2494,b2498,b2501,b2508,b2515,b2517,b2518,b2523,b2524,b2525,b2528,b2529,b2530,b2531,b2533,b2545,b2551,b2552,b2557,b2559,b2560,b2562,b2563,b2567,b2582,b2584,b2604,b2607,b2615,b2659,b2676,b2687,b2688,b2690,b2697,b2701,b2708,b2709,b2710,b2712,b2713,b2717,b2719,b2720,b2721,b2724,b2726,b2727,b2728,b2729,b2744,b2746,b2747,b2753,b2765,b2767,b2777,b2779,b2780,b2781,b2785,b2788,b2797,b2798,b2799,b2800,b2812,b2820,b2821,b2827,b2830,b2843,b2866,b2868,b2872,b2873,b2877,b2879,b2881,b2883,b2886,b2887,b2889,b2908,b2925,b2935,b2936,b2937,b2942,b2944,b2947,b2954,b2955,b2961,b2962,b2988,b2990,b2991,b2993,b2994,b2995,b2996,b2997,b3011,b3017,b3030,b3032,b3034,b3038,b3039,b3041,b3053,b3054,b3056,b3064,b3066,b3080,b3081,b3091,b4471,b3115,b3126,b3128,b3158,b3159,b3164,b3176,b3177,b3178,b3183,b3187,b3197,b3198,b3211,b3212,b3213,b3222,b3231,b3244,b3247,b3248,b3256,b3279,b3283,b3287,b3292,b3317,b3336,b3337,b3349,b3365,b3385,b3386,b3389,b3397,b3399,b3401,b3403,b3408,b3410,b3414,b3430,b3439,b3449,b3469,b3475,b3476,b3477,b3478,b3479,b3480,b3481,b3498,b3518,b3527,b3549,b3551,b3565,b3571,b3573,b3612,b3616,b3617,b3635,b3638,b3639,b3640,b3642,b3665,b3671,b3697,b3699,b3706,b3708,b3712,b3724,b3730,b3771,b3774,b3784,b3789,b3800,b3807,b3812,b3821,b3822,b3826,b3829,b3831,b4483,b3843,b3847,b3849,b3857,b3859,b3865,b3867,b3870,b3885,b3891,b3892,b3893,b3902,b3903,b3908,b3910,b3916,b3925,b3926,b3927,b3930,b3931,b3932,b3935,b3936,b3942,b3945,b3947,b3952,b3956,b3957,b3988,b3990,b3992,b3993,b3994,b3996,b3998,b4002,b4005,b4015,b4019,b4042,b4046,b4051,b4058,b4063,b4070,b4071,b4072,b4075,b4119,b4137,b4142,b4143,b4146,b4153,b4161,b4162,b4166,b4167,b4168,b4173,b4177,b4178,b4192,b4196,b4198,b4209,b4213,b4214,b4226,b4232,b4237,b4238,b4242,b4244,b4258,b4260,b4269,b4322,b4328,b4334,b4352,b4362,b4367,b4374,b4378,b4379,b4383,b4388,b4389,b4390,b4394	0.145039	0.0880486	0.113235
GO:0003677	DNA binding	GO:0003677	DNA binding	MF	266	266/2622	b0006,b0020,b0059,b0060,b0064,b0069,b0076,b0080,b0081,b0113,b0146,b0160,b0184,b0208,b0231,b0313,b0315,b0357,b0393,b0398,b0399,b0413,b0435,b0439,b0440,b0442,b0454,b0460,b0461,b0464,b0467,b0471,b0487,b0506,b0603,b0610,b0620,b0640,b0683,b0687,b0694,b0708,b0714,b0761,b0779,b0796,b0800,b0812,b0817,b0840,b0846,b0880,b0889,b0892,b0912,b0924,b0949,b0956,b0962,b0966,b0990,b0994,b0995,b1000,b1013,b1040,b1099,b1111,b1130,b1183,b1187,b1201,b1221,b1235,b1237,b1284,b1303,b1323,b1334,b1340,b1434,b1439,b1452,b1530,b1531,b1618,b1625,b1633,b1642,b1649,b1712,b1731,b1735,b1749,b1763,b1808,b1827,b1842,b1860,b1861,b1864,b1892,b1914,b1916,b1922,b1951,b1960,b1969,b1987,b1988,b2011,b2015,b2068,b2079,b2105,b2125,b2151,b2157,b2163,b2184,b2186,b2193,b2213,b2217,b2231,b2316,b2369,b2381,b2382,b2399,b2409,b2411,b2437,b2508,b2516,b2523,b2531,b2561,b2573,b2577,b2609,b2664,b2667,b2684,b2699,b2706,b2707,b2709,b2731,b2733,b2741,b2798,b2805,b2808,b2819,b2820,b2831,b2837,b2869,b2894,b2916,b2961,b3010,b3019,b3025,b3030,b3066,b3067,b3068,b3071,b3075,b3094,b3105,b3131,b3181,b3183,b3188,b3202,b3226,b3237,b3243,b3261,b3262,b3283,b3292,b3295,b3357,b3387,b3391,b3400,b3405,b3406,b3410,b3438,b3461,b3481,b3516,b3521,b3555,b3569,b3604,b3635,b3641,b3649,b3652,b3699,b3700,b3701,b3702,b3711,b3743,b3755,b4480,b3773,b3811,b3813,b3822,b3828,b3842,b3863,b3868,b3905,b3908,b3912,b3934,b3935,b3938,b3954,b3961,b3963,b3973,b3987,b3988,b4000,b4018,b4043,b4046,b4052,b4058,b4059,b4062,b4063,b4113,b4116,b4118,b4124,b4135,b4170,b4172,b4178,b4187,b4191,b4201,b4212,b4241,b4259,b4260,b4324,b4357,b4362,b4389,b4390,b4393,b4396,b4398,b4401	-0.0170917	0.0146305	0.0228185
GO:0016740	transferase activity	GO:0016740	transferase activity	MF	458	458/2622	b0002,b0003,b0008,b0009,b0025,b0035,b0038,b0060,b0063,b0074,b0077,b0078,b0082,b0084,b0087,b0089,b0090,b0103,b0109,b0115,b0121,b0125,b0129,b0134,b0142,b0143,b0149,b0154,b0166,b0167,b0171,b0174,b0175,b0179,b0180,b0181,b0182,b0184,b0185,b0195,b0211,b0213,b0223,b0231,b0234,b0238,b0242,b0323,b0385,b0388,b0394,b0400,b0405,b0406,b0415,b0417,b0420,b0421,b0423,b0428,b0469,b0474,b0494,b0514,b0521,b0570,b0583,b0586,b0594,b0595,b0607,b0614,b0619,b0628,b0630,b0633,b0634,b0636,b0640,b0657,b0661,b0679,b0720,b0727,b0750,b0754,b0758,b0766,b0774,b0775,b0780,b0785,b0789,b0800,b0807,b0815,b0819,b0826,b0827,b0835,b0838,b0885,b0903,b0907,b0908,b0910,b0918,b0921,b0931,b0948,b0954,b0967,b0969,b0993,b1046,b1066,b1090,b1091,b1092,b1093,b1095,b1097,b1099,b1106,b1119,b1120,b1129,b1183,b1193,b1198,b1199,b1200,b1208,b1212,b1215,b1232,b1236,b1238,b1249,b1263,b1270,b1308,b1335,b1341,b1344,b1427,b1428,b1439,b1448,b1519,b1535,b1584,b1609,b1635,b1636,b1640,b1662,b1678,b1702,b1703,b1736,b1738,b1747,b1757,b1758,b1783,b1794,b1812,b1817,b1818,b1819,b1835,b1842,b1849,b1855,b1870,b1871,b1882,b1884,b1888,b1896,b1912,b1922,b1961,b1968,b1990,b1991,b1992,b1993,b2019,b2025,b2042,b2066,b2067,b2078,b2086,b2093,b2100,b2103,b2104,b2126,b2167,b2168,b2169,b2174,b2213,b2214,b2216,b2232,b2253,b2254,b2255,b2264,b2267,b2290,b2296,b2301,b2311,b2312,b2316,b2323,b2330,b2342,b2378,b2379,b2380,b2388,b2414,b2415,b2416,b2417,b2418,b2421,b2429,b2434,b2465,b2469,b2474,b2498,b2500,b2501,b2517,b2518,b2519,b2521,b2530,b2532,b2551,b2556,b2558,b2563,b2564,b2575,b2579,b2581,b2584,b2585,b2601,b2604,b2607,b2615,b2662,b2668,b2701,b2703,b2704,b2712,b2743,b2747,b2750,b2751,b2752,b2776,b2784,b2785,b2786,b2803,b2806,b2810,b2818,b2827,b2828,b2836,b2844,b2870,b2874,b2877,b2905,b2926,b2928,b2933,b2935,b2942,b2946,b2960,b2963,b3018,b3026,b3052,b3053,b3056,b3059,b3064,b3066,b3073,b3084,b3102,b3114,b3115,b3124,b3133,b3146,b3156,b3164,b3177,b3179,b3187,b3189,b3202,b3204,b3206,b3208,b3210,b3222,b3259,b3262,b3282,b3288,b3289,b3295,b3317,b3345,b3355,b3359,b3360,b3361,b3368,b3387,b3404,b3416,b3417,b3425,b3429,b3430,b3432,b3437,b3441,b3447,b3459,b3465,b3475,b3497,b3499,b3526,b3546,b3550,b3564,b3572,b3591,b3592,b3599,b3606,b3607,b3615,b3617,b3620,b3621,b3630,b3631,b3634,b3642,b3643,b3648,b3649,b3650,b3651,b3670,b3671,b3701,b3712,b3729,b3730,b3740,b3769,b3770,b3784,b3785,b3789,b3790,b3791,b3794,b3805,b3825,b3829,b3831,b3833,b3835,b3845,b3856,b3857,b3859,b3862,b3863,b3869,b3888,b3895,b3904,b3911,b3916,b3926,b3930,b3939,b3940,b3947,b3949,b3950,b3953,b3959,b3965,b3974,b3987,b3988,b3991,b3992,b3993,b4003,b4006,b4012,b4013,b4014,b4019,b4024,b4042,b4054,b4093,b4096,b4101,b4112,b4125,b4155,b4168,b4171,b4180,b4193,b4194,b4195,b4245,b4256,b4259,b4371,b4372,b4373,b4382,b4384,b4390,b4392,b4399,b4403	0.13307	0.0644482	0.0656282
GO:0005524	ATP binding	GO:0005524	ATP binding	MF	331	331/2622	b0002,b0003,b0009,b0014,b0025,b0026,b0032,b0059,b0063,b0066,b0085,b0086,b0088,b0091,b0092,b0094,b0103,b0107,b0133,b0142,b0143,b0144,b0148,b0151,b0171,b0185,b0188,b0194,b0199,b0242,b0381,b0388,b0394,b0397,b0400,b0413,b0417,b0423,b0426,b0438,b0439,b0444,b0449,b0450,b0473,b0474,b0484,b0490,b0495,b0514,b0521,b0522,b0526,b0570,b0581,b0586,b0588,b0594,b0619,b0660,b0674,b0696,b0697,b0711,b0712,b0713,b0728,b0755,b0760,b0765,b0778,b0779,b0794,b0797,b0809,b0820,b0826,b0829,b0852,b0855,b0876,b0879,b0882,b0886,b0887,b0892,b0893,b0910,b0914,b0924,b0930,b0933,b0949,b0955,b0962,b0993,b1106,b1117,b1119,b1126,b1129,b1175,b1199,b1201,b1203,b1208,b1221,b1238,b1246,b1247,b1270,b1290,b1303,b1321,b1323,b1343,b1344,b1376,b1413,b1609,b1636,b1640,b1682,b1702,b1703,b1709,b1719,b1740,b1756,b1805,b1808,b1849,b1858,b1860,b1861,b1888,b1900,b1917,b1968,b1993,b2016,b2019,b2026,b2066,b2069,b2078,b2086,b2103,b2104,b2126,b2129,b2149,b2168,b2180,b2184,b2193,b2201,b2211,b2216,b2231,b2234,b2260,b2296,b2306,b2315,b2316,b2380,b2388,b2400,b2418,b2422,b2461,b2469,b2474,b2476,b2499,b2501,b2507,b2508,b2514,b2518,b2526,b2553,b2556,b2557,b2567,b2576,b2584,b2592,b2615,b2616,b2675,b2677,b2688,b2697,b2699,b2708,b2709,b2731,b2733,b2750,b2751,b2752,b2780,b2781,b2784,b2786,b2803,b2812,b2819,b2820,b2836,b2869,b2912,b2926,b2928,b2942,b2947,b2950,b2984,b2985,b2988,b3019,b3026,b3030,b3038,b3052,b3053,b3056,b3115,b3124,b3162,b3172,b3178,b3195,b3201,b3205,b3210,b3222,b3232,b3251,b3256,b3282,b3352,b3355,b3361,b3384,b3403,b3404,b3430,b3437,b3450,b3454,b3455,b3463,b3469,b3479,b3480,b3486,b3526,b3540,b3541,b3559,b3560,b3564,b3567,b3570,b3630,b3634,b3648,b3652,b3699,b3700,b3702,b3725,b3731,b3733,b3734,b3744,b3746,b3749,b3780,b3783,b3806,b3813,b3822,b3831,b3835,b3859,b3868,b3869,b3870,b3904,b3911,b3916,b3926,b3931,b3932,b3935,b3940,b3959,b3973,b3974,b3992,b4003,b4005,b4024,b4035,b4042,b4052,b4058,b4096,b4112,b4125,b4142,b4143,b4155,b4167,b4168,b4170,b4171,b4173,b4233,b4238,b4242,b4258,b4361,b4389,b4390,b4391,b4399	0.105167	0.0198633	0.0501462
GO:0016787	hydrolase activity	GO:0016787	hydrolase activity	MF	482	482/2622	b0014,b0026,b0027,b0030,b0049,b0059,b0060,b0066,b0084,b0095,b0096,b0099,b0110,b0130,b0132,b0147,b0148,b0149,b0151,b0159,b0160,b0167,b0168,b0176,b0183,b0191,b0194,b0199,b0200,b0212,b0214,b0219,b0227,b0237,b0239,b0315,b0324,b0337,b0355,b0376,b0397,b0398,b0400,b0403,b0404,b0410,b0414,b0418,b0422,b0424,b0437,b0438,b0439,b0443,b0446,b0449,b0452,b0457,b0473,b0476,b0480,b0481,b0484,b0490,b0494,b0495,b0505,b0512,b0515,b0524,b0529,b0585,b0586,b0588,b0595,b0597,b0611,b0632,b0635,b0638,b0651,b0659,b0675,b0677,b0678,b0686,b0711,b0712,b0713,b0714,b0736,b0765,b0766,b0767,b0772,b0779,b0789,b0794,b0797,b0809,b0815,b0819,b0822,b0828,b0829,b0839,b0844,b0855,b0867,b0879,b0882,b0886,b0887,b0892,b0897,b0905,b0909,b0914,b0916,b0926,b0927,b0932,b0933,b0949,b0955,b0962,b0968,b0975,b0980,b0993,b1002,b1045,b1062,b1081,b1084,b1087,b1099,b1100,b1103,b1107,b1117,b1120,b1126,b1129,b1134,b1175,b1180,b1183,b1192,b1197,b1203,b1204,b1232,b1234,b1246,b1247,b1253,b1272,b1277,b1278,b1286,b1290,b1326,b1340,b1343,b1413,b1524,b1538,b1633,b1652,b1678,b1682,b1686,b1708,b1709,b1719,b1724,b1727,b1733,b1734,b1740,b1741,b1744,b1749,b1756,b1759,b1766,b1768,b1787,b1804,b1807,b1808,b1813,b1829,b1830,b1838,b1844,b1845,b1856,b1860,b1861,b1863,b1865,b1867,b1881,b1883,b1897,b1900,b1917,b1927,b1960,b1967,b1970,b1976,b1990,b2010,b2011,b2022,b2026,b2065,b2068,b2069,b2081,b2099,b2129,b2132,b2134,b2143,b2149,b2153,b2154,b2173,b2174,b2175,b2176,b2180,b2184,b2201,b2211,b2239,b2251,b2256,b2268,b2291,b2293,b2299,b2300,b2306,b2328,b2340,b2384,b2385,b2422,b2428,b2435,b2467,b2472,b2473,b2494,b2502,b2507,b2509,b2511,b2519,b2523,b2526,b2533,b2557,b2559,b2560,b2566,b2567,b2568,b2569,b2576,b2580,b2592,b2609,b2610,b2677,b2690,b2697,b2700,b2717,b2727,b2729,b2733,b2742,b2744,b2751,b2753,b2781,b2784,b2786,b2795,b2798,b2817,b2819,b2820,b2821,b2830,b2831,b2872,b2873,b2879,b2883,b2889,b2892,b2900,b2901,b2908,b2936,b2937,b2945,b2949,b2954,b2957,b2961,b2963,b2972,b2988,b2993,b3031,b3032,b3034,b3053,b3054,b3056,b3057,b3068,b3076,b3080,b3085,b3113,b3147,b3153,b3155,b3162,b3164,b3168,b3178,b3182,b3183,b3195,b3198,b3201,b3210,b3232,b3234,b3235,b3244,b3247,b3248,b3287,b3340,b3352,b3353,b3385,b3397,b3399,b3404,b3412,b3424,b3431,b3432,b3447,b3449,b3450,b3454,b3455,b3463,b3464,b3468,b3469,b3479,b3480,b3486,b3498,b3519,b3525,b3527,b3529,b3540,b3541,b3546,b3549,b3567,b3570,b3571,b3590,b3613,b3635,b3638,b3640,b3643,b3650,b3652,b3656,b3665,b3697,b3701,b3704,b3706,b3725,b3746,b3749,b3765,b3779,b3780,b3783,b3812,b3813,b3820,b3821,b3822,b3825,b3826,b3830,b4483,b3847,b3863,b3869,b3871,b3885,b3887,b3911,b3918,b3925,b3931,b3932,b3935,b3957,b3985,b3986,b3996,b3998,b4005,b4006,b4021,b4035,b4043,b4052,b4058,b4095,b4096,b4112,b4119,b4142,b4143,b4150,b4161,b4162,b4168,b4169,b4170,b4173,b4179,b4190,b4192,b4206,b4213,b4214,b4226,b4232,b4235,b4239,b4243,b4258,b4260,b4328,b4352,b4372,b4374,b4375,b4377,b4378,b4388,b4389,b4391,b4392,b4394,b4395	0.0243955	0.0110523	0.0163302
GO:0042802	identical protein binding	GO:0042802	identical protein binding	MF	333	333/2622	b0002,b0009,b0031,b0052,b0064,b0080,b0088,b0093,b0094,b0095,b0102,b0104,b0114,b0116,b0125,b0126,b0133,b0134,b0155,b0159,b0160,b0171,b0173,b0178,b0179,b0180,b0181,b0182,b0185,b0186,b0188,b0192,b0238,b0242,b0243,b0337,b0356,b0368,b0385,b0386,b0399,b0436,b0437,b0438,b0440,b0441,b0451,b0452,b0462,b0463,b0473,b0487,b0489,b0494,b0506,b0507,b0523,b0578,b0595,b0596,b0597,b0599,b0605,b0674,b0678,b0687,b0720,b0726,b0754,b0759,b0779,b0782,b0783,b0796,b0812,b0827,b0838,b0852,b0870,b0871,b0875,b0879,b0889,b0892,b0893,b0897,b0914,b0924,b0932,b0951,b0952,b0957,b0963,b0966,b4517,b0993,b0998,b1000,b1004,b1037,b1040,b1042,b1084,b1093,b1129,b1130,b1174,b1175,b1176,b1183,b1200,b1210,b1215,b1219,b1221,b1236,b1237,b1238,b1241,b1261,b1303,b1304,b1341,b1535,b1584,b1606,b1619,b1636,b1652,b1732,b1734,b1761,b1807,b1834,b1850,b1852,b1861,b1871,b1881,b1886,b1939,b2022,b2029,b2079,b2091,b2097,b2104,b2143,b2153,b2156,b2186,b2215,b2217,b2231,b2234,b2235,b2255,b2260,b2291,b2294,b2300,b2303,b2312,b2329,b2414,b2416,b2439,b2472,b2477,b2478,b2496,b2498,b2502,b2507,b2512,b2523,b2529,b2531,b2551,b2553,b2564,b2569,b2571,b2584,b2592,b2601,b2604,b2607,b2617,b2659,b2685,b2697,b2705,b2708,b2709,b2710,b2726,b2728,b2731,b2733,b2746,b2747,b2748,b2750,b2765,b2779,b2780,b2837,b2843,b2873,b2903,b2908,b2910,b2913,b2914,b2924,b2925,b2942,b2957,b2990,b3005,b3006,b3011,b3041,b3042,b3058,b3064,b3072,b3073,b3113,b3117,b3149,b3153,b3164,b3172,b3187,b3197,b3199,b3200,b3225,b3234,b3235,b3237,b3248,b3251,b3252,b3279,b3291,b3336,b3357,b3359,b3401,b3404,b3424,b3495,b3510,b3514,b3529,b3591,b3634,b3639,b3641,b3648,b3656,b3686,b3687,b3701,b3702,b3706,b3708,b3713,b3730,b3744,b3746,b3748,b3770,b3774,b3783,b3784,b3786,b3789,b3791,b3831,b3834,b3836,b3838,b3839,b3843,b3869,b3870,b3902,b3911,b4484,b3915,b3916,b3919,b3926,b3931,b3932,b3942,b3956,b3962,b4000,b4002,b4025,b4042,b4043,b4046,b4052,b4054,b4058,b4059,b4125,b4131,b4142,b4143,b4168,b4170,b4187,b4193,b4201,b4207,b4232,b4233,b4245,b4328,b4352,b4355,b4362,b4384,b4390,b4398,b4401	0.147078	0.100621	0.0852269
GO:0016491	oxidoreductase activity	GO:0016491	oxidoreductase activity	MF	299	299/2622	b0002,b0029,b0031,b0039,b0042,b0043,b0046,b0048,b0052,b0073,b0104,b0114,b0115,b0116,b0123,b0124,b0173,b0207,b0221,b0243,b0306,b0311,b0325,b0356,b0368,b0386,b0414,b0419,b0425,b0429,b0430,b0431,b0432,b0493,b0514,b0529,b0578,b0596,b0599,b0605,b0606,b0662,b0684,b0721,b0722,b0723,b0724,b0726,b0733,b0734,b4515,b0801,b0804,b0812,b0838,b0849,b0851,b0871,b0872,b0873,b0888,b0896,b0902,b0935,b0945,b0947,b0974,b0996,b0997,b1004,b1008,b1019,b1033,b1055,b1057,b1064,b1093,b1128,b1136,b1185,b1189,b1210,b1227,b1241,b1406,b1412,b1539,b1542,b1590,b1602,b1606,b1619,b1624,b1628,b1631,b1646,b1647,b1650,b1654,b1656,b1667,b1670,b1687,b1710,b1732,b1734,b1753,b1761,b1765,b1778,b1779,b1832,b1852,b1873,b1971,b1972,b2020,b2028,b2029,b2091,b2137,b2140,b2146,b2147,b2172,b2195,b2202,b2206,b2210,b2212,b2234,b2235,b2236,b2241,b2242,b2255,b2276,b2277,b2278,b2279,b2280,b2281,b2282,b2285,b2286,b2287,b2288,b2301,b2302,b2319,b2320,b2326,b2341,b2342,b2426,b2431,b2436,b2468,b2480,b2495,b2508,b2515,b2525,b2545,b2552,b2574,b2582,b2600,b2659,b2660,b2661,b2673,b2675,b2676,b2705,b2710,b2711,b2713,b2719,b2720,b2721,b2722,b2723,b2762,b2764,b2766,b2769,b2770,b4463,b2794,b2799,b2834,b2842,b2866,b2867,b2868,b2880,b2881,b2887,b2893,b2895,b2903,b2906,b2907,b2913,b2927,b2955,b2989,b2994,b2995,b2996,b2997,b3001,b3003,b3011,b3012,b3017,b3028,b3029,b3039,b3070,b3081,b3087,b3102,b3124,b3125,b3152,b3160,b3212,b3213,b3236,b3253,b3260,b3281,b3336,b3351,b3365,b3366,b3368,b3426,b3433,b3439,b3440,b3500,b3503,b3518,b3551,b3553,b3573,b3588,b3600,b3605,b3608,b3610,b3616,b3665,b3674,b3713,b3774,b3781,b3787,b3800,b3844,b3846,b3850,b3867,b3892,b3893,b3908,b3924,b3940,b3941,b3942,b3945,b3952,b3958,b3962,b3972,b4049,b4051,b4070,b4071,b4072,b4119,b4136,b4151,b4152,b4153,b4154,b4166,b4187,b4211,b4219,b4237,b4238,b4269,b4323,b4367,b4379	0.273099	0.130958	0.203258
GO:0003700	DNA-binding transcription factor activity	GO:0003700	DNA-binding transcription factor activity	MF	133	133/2622	b0020,b0034,b0064,b0076,b0080,b0081,b0113,b0162,b0208,b0313,b0399,b0464,b0487,b0506,b0603,b0620,b0683,b0694,b0761,b0796,b0817,b0840,b0846,b0889,b0994,b0995,b1013,b1040,b1111,b1130,b1187,b1221,b1235,b1237,b1284,b1334,b1434,b1439,b1530,b1531,b1618,b1642,b1649,b1712,b1735,b1827,b1922,b1969,b1987,b1988,b2015,b2079,b2125,b2151,b2157,b2163,b2213,b2217,b2381,b2382,b2409,b2437,b2531,b2561,b2573,b2577,b2664,b2667,b2684,b2697,b2707,b2709,b2741,b2805,b2808,b2837,b2916,b3010,b3025,b3067,b3071,b3075,b3094,b3105,b3131,b3169,b3202,b3226,b3237,b3243,b3261,b3292,b3357,b3405,b3438,b3461,b3481,b3516,b3521,b3569,b3604,b3641,b3711,b3743,b3755,b4480,b3773,b3828,b3905,b3912,b3934,b3938,b3954,b3961,b3963,b4018,b4043,b4046,b4062,b4113,b4116,b4118,b4124,b4135,b4178,b4191,b4241,b4324,b4357,b4393,b4396,b4398,b4401	-0.0167051	0.030027	0.0614802
GO:0022857	transmembrane transporter activity	GO:0022857	transmembrane transporter activity	MF	343	343/2622	b0010,b0019,b0040,b0047,b0066,b0067,b0069,b0089,b0112,b0151,b0153,b0155,b0198,b0199,b0328,b0336,b0367,b0396,b0401,b0402,b0408,b0409,b0411,b0427,b0429,b0430,b0431,b0432,b0433,b0445,b0449,b0451,b0462,b0463,b0465,b0478,b0484,b0486,b0513,b0584,b0588,b0589,b0591,b0598,b0624,b0627,b0634,b0653,b0654,b0679,b0696,b0697,b0709,b0738,b0739,b0751,b0752,b0760,b0762,b0763,b0764,b0765,b0792,b0793,b0794,b0805,b0809,b0810,b0811,b0813,b0829,b0830,b0831,b0832,b0842,b0845,b0847,b0855,b0860,b0862,b0863,b0874,b0875,b0879,b0886,b0887,b0898,b0914,b0933,b0936,b0957,b0960,b1015,b1053,b1102,b1117,b1124,b1125,b1126,b1186,b1216,b1243,b1244,b1245,b1246,b1247,b1252,b1290,b1293,b1294,b1329,b1342,b1451,b1534,b1599,b1600,b1644,b1657,b1663,b1709,b1729,b1736,b1738,b1791,b1798,b1817,b1818,b1819,b1821,b1828,b1858,b1859,b1889,b1890,b1900,b1901,b1907,b1917,b1918,b1920,b1985,b2008,b2014,b2075,b2076,b2077,b2093,b2106,b2129,b2148,b2149,b2155,b2156,b2167,b2169,b2177,b2180,b2182,b2199,b2200,b2201,b2211,b2215,b2240,b4544,b2258,b2276,b2277,b2278,b2279,b2280,b2286,b2287,b2288,b2292,b2298,b2306,b2307,b2308,b2322,b2389,b2392,b2393,b2410,b2413,b2422,b2423,b2424,b2429,b2452,b2470,b2497,b2536,b2546,b2578,b2663,b2670,b2677,b2678,b2679,b2685,b2686,b2703,b2704,b2719,b2721,b2723,b2775,b2789,b2796,b2835,b2841,b2923,b2924,b2933,b2943,b2964,b3005,b3006,b3009,b3040,b3078,b3089,b3093,b3116,b3133,b3161,b3175,b3196,b3199,b3204,b3224,b3240,b3241,b3258,b3266,b3290,b3291,b3300,b3350,b3358,b3364,b3367,b3415,b4476,b3450,b3451,b3452,b3454,b3455,b3456,b3457,b3463,b3469,b3471,b3473,b3476,b3477,b3478,b3479,b3480,b3496,b3514,b3523,b3528,b3540,b3541,b3542,b3543,b3544,b3547,b3567,b3568,b3599,b3603,b3653,b3654,b3662,b3666,b3667,b3685,b3710,b3714,b3725,b3726,b3727,b3731,b3733,b3734,b3735,b3736,b3737,b3738,b3746,b3747,b3749,b3750,b3754,b3816,b3823,b3824,b3827,b3836,b3838,b3839,b3849,b3907,b3909,b3915,b3917,b3927,b3943,b3949,b3950,b3953,b3962,b3981,b4020,b4032,b4033,b4034,b4035,b4044,b4065,b4067,b4074,b4077,b4111,b4115,b4123,b4130,b4138,b4141,b4148,b4156,b4159,b4193,b4194,b4195,b4208,b4230,b4231,b4242	0.269589	0.106829	0.189834
GO:0051539	4 iron, 4 sulfur cluster binding	GO:0051539	4 iron, 4 sulfur cluster binding	MF	74	74/2622	b0029,b0072,b0118,b0156,b0628,b0661,b0724,b0750,b0771,b0775,b0781,b0835,b0902,b1334,b1344,b1628,b1633,b1671,b1674,b1683,b1687,b1814,b1851,b2147,b2163,b2205,b2206,b2208,b2281,b2287,b2468,b2515,b2517,b2529,b2562,b2713,b2719,b2720,b2721,b2724,b2729,b2777,b2785,b2797,b2886,b2887,b2955,b2961,b2996,b2997,b3081,b4471,b3158,b3159,b3211,b3213,b3365,b3410,b3414,b3573,b3771,b3800,b3867,b3893,b3952,b3990,b3994,b4072,b4146,b4153,b4166,b4237,b4334,b4379	0.329466	0.170744	0.316112
GO:0016829	lyase activity	GO:0016829	lyase activity	MF	136	136/2622	b0004,b0036,b0061,b0071,b0072,b0118,b0120,b0126,b0131,b0180,b0186,b0211,b0369,b0424,b0475,b0481,b0505,b0507,b0522,b0611,b0633,b0708,b0714,b0771,b0781,b0783,b0823,b0825,b0870,b0897,b0954,b0963,b1096,b1097,b1131,b1193,b1218,b1260,b1261,b1263,b1281,b1622,b1633,b1651,b1675,b1693,b1814,b1850,b1851,b1967,b2011,b2022,b2025,b2096,b2097,b2255,b2261,b2262,b2263,b2303,b2311,b2329,b2341,b2342,b2414,b2421,b2428,b2440,b2478,b2530,b2558,b2599,b2687,b2701,b2730,b2746,b2765,b2777,b2779,b2788,b2797,b2800,b2810,b2812,b2838,b2871,b2925,b2929,b2963,b2965,b3008,b3041,b3058,b3091,b4470,b4471,b3117,b3126,b3128,b3153,b3209,b3225,b3368,b3389,b3403,b3635,b3639,b3708,b3771,b3788,b3804,b3806,b3843,b3846,b3902,b3939,b3946,b3951,b3956,b3960,b3990,b3994,b3997,b4015,b4039,b4117,b4131,b4139,b4160,b4167,b4196,b4198,b4322,b4335,b4381,b4392	0.224858	0.0829589	0.151565
GO:0016887	ATP hydrolysis activity	GO:0016887	ATP hydrolysis activity	MF	96	96/2622	b0014,b0059,b0066,b0148,b0151,b0199,b0438,b0439,b0449,b0473,b0484,b0490,b0495,b0588,b0765,b0779,b0794,b0797,b0809,b0829,b0855,b0879,b0882,b0886,b0887,b0892,b0914,b0933,b0949,b0962,b1117,b1126,b1175,b1203,b1246,b1247,b1290,b1343,b1413,b1682,b1709,b1756,b1808,b1900,b1917,b2069,b2129,b2149,b2180,b2184,b2201,b2211,b2306,b2422,b2526,b2557,b2576,b2592,b2677,b2729,b2733,b3162,b3178,b3195,b3201,b3232,b3352,b3450,b3454,b3455,b3463,b3469,b3479,b3480,b3486,b3540,b3541,b3567,b3725,b3746,b3749,b3780,b3813,b3822,b3931,b4005,b4035,b4052,b4058,b4096,b4142,b4143,b4168,b4170,b4173,b4391	0.176309	0.0226463	0.0863976
GO:0003735	structural constituent of ribosome	GO:0003735	structural constituent of ribosome	MF	55	55/2622	b0023,b0169,b0911,b1089,b1716,b1717,b2185,b2606,b2609,b3065,b3165,b3185,b3186,b3230,b3231,b3294,b3296,b3297,b3298,b3299,b3301,b3302,b3303,b3304,b3305,b3306,b3307,b3308,b3309,b3310,b3311,b3312,b3313,b3314,b3315,b3316,b3317,b3318,b3319,b3320,b3321,b3341,b3342,b3407,b3636,b3637,b3703,b3936,b3983,b3984,b3985,b3986,b4200,b4202,b4203	0.0136934	0.0255386	0.032781
GO:0016853	isomerase activity	GO:0016853	isomerase activity	MF	87	87/2622	b0028,b0036,b0053,b0058,b0061,b0062,b0154,b0222,b0405,b0436,b0441,b0523,b0525,b0593,b0604,b0678,b0755,b0756,b0759,b0954,b1086,b1190,b1269,b1325,b1613,b1763,b1780,b2024,b2183,b2231,b2265,b2293,b2301,b2303,b2318,b2341,b2494,b2544,b2594,b2599,b2600,b2690,b2708,b2745,b2791,b2840,b2843,b2889,b2893,b2914,b3008,b3019,b3030,b3058,b3092,b3166,b3176,b3197,b3223,b3283,b3347,b3349,b3386,b3565,b3592,b3612,b3619,b3699,b3748,b3775,b3786,b3809,b3846,b3901,b3903,b3919,b3967,b4022,b4025,b4053,b4146,b4167,b4197,b4198,b4207,b4383,b4395	0.0105447	-0.0111806	0.0016312
GO:0030170	pyridoxal phosphate binding	GO:0030170	pyridoxal phosphate binding	MF	41	41/2622	b0004,b0154,b0774,b0870,b0907,b0947,b1096,b1190,b1261,b1439,b1622,b2253,b2290,b2379,b2414,b2418,b2421,b2530,b2551,b2662,b2810,b2838,b2871,b2903,b2951,b2965,b3008,b3073,b3117,b3359,b3417,b3572,b3591,b3617,b3708,b3791,b3910,b3939,b4053,b4054,b4117	0.352232	0.0458289	0.166571
GO:0004518	nuclease activity	GO:0004518	nuclease activity	MF	51	51/2622	b0060,b0132,b0183,b0214,b0397,b0398,b0410,b0422,b0611,b0659,b0779,b1084,b1099,b1100,b1286,b1340,b1652,b1724,b1741,b1749,b1804,b1844,b1863,b1960,b2011,b2268,b2509,b2567,b2609,b2798,b2819,b2820,b2831,b2892,b2945,b2949,b3155,b3164,b3247,b3635,b3643,b3701,b3704,b4483,b3863,b3998,b4058,b4162,b4179,b4372,b4378	-0.091431	0.0106399	-0.0634644
GO:0008168	methyltransferase activity	GO:0008168	methyltransferase activity	MF	50	50/2622	b0082,b0195,b0213,b0636,b0807,b0921,b0948,b0967,b1212,b1335,b1519,b1835,b1871,b1884,b1961,b2213,b2232,b2330,b2517,b2532,b2575,b2581,b2607,b2743,b2785,b2806,b2827,b2946,b2960,b3084,b3146,b3179,b3259,b3262,b3289,b3368,b3387,b3465,b3497,b3499,b3606,b3651,b3740,b3829,b3833,b3965,b4019,b4180,b4371,b4403	-0.0046812	0.045278	0.0725473
GO:0016746	acyltransferase activity	GO:0016746	acyltransferase activity	MF	65	65/2622	b0074,b0115,b0166,b0179,b0180,b0181,b0234,b0494,b0594,b0630,b0657,b0720,b0727,b0885,b0903,b0954,b1066,b1090,b1091,b1092,b1093,b1095,b1427,b1428,b1448,b1584,b1747,b1855,b1882,b2264,b2267,b2323,b2342,b2378,b2434,b2474,b2579,b2584,b2818,b2836,b2844,b3018,b3059,b3064,b3114,b3156,b3441,b3447,b3459,b3550,b3607,b3617,b3730,b3790,b3825,b3845,b3862,b3888,b4012,b4013,b4014,b4093,b4155,b4256,b4373	0.188679	0.0808751	0.109253
GO:1904680	peptide transmembrane transporter activity	GO:1904680	peptide transmembrane transporter activity	MF	30	30/2622	b0069,b0445,b0584,b0709,b0829,b0830,b0831,b0832,b0879,b1243,b1293,b1294,b1329,b1534,b1663,b1985,b2155,b2177,b2182,b2211,b3476,b3477,b3478,b3496,b3540,b3541,b3542,b3543,b3544,b4130	0.288235	0.143703	0.29594
GO:0008324	cation transmembrane transporter activity	GO:0008324	cation transmembrane transporter activity	MF	127	127/2622	b0010,b0019,b0040,b0047,b0066,b0067,b0112,b0155,b0198,b0199,b0336,b0401,b0429,b0430,b0431,b0432,b0433,b0451,b0478,b0484,b0696,b0697,b0709,b0752,b0765,b0809,b0810,b0813,b0842,b0847,b0855,b0874,b1015,b1053,b1126,b1186,b1216,b1290,b1293,b1342,b1599,b1600,b1663,b1798,b1821,b1858,b1859,b1889,b1890,b2014,b2075,b2076,b2106,b2129,b2156,b2167,b2182,b2292,b2306,b2308,b2392,b2393,b2413,b2452,b2497,b2536,b2670,b2678,b2686,b2789,b2796,b2835,b2923,b2943,b2964,b3040,b3089,b3116,b3161,b3196,b3224,b3258,b3290,b3350,b4476,b3454,b3455,b3456,b3457,b3469,b3477,b3478,b3479,b3480,b3496,b3528,b3603,b3653,b3685,b3710,b3714,b3731,b3733,b3734,b3735,b3736,b3737,b3738,b3747,b3816,b3823,b3824,b3849,b3909,b3915,b3949,b3962,b4020,b4065,b4077,b4111,b4115,b4130,b4141,b4148,b4208,b4242	0.294386	0.0876763	0.191483
GO:0030234	enzyme regulator activity	GO:0030234	enzyme regulator activity	MF	41	41/2622	b0023,b0078,b0101,b0170,b0220,b0450,b0892,b0975,b0999,b1045,b1105,b1178,b1203,b1639,b1679,b1703,b2009,b2042,b2095,b2209,b2314,b2415,b2520,b2524,b2553,b2556,b2717,b2993,b3132,b3147,b3204,b3319,b3388,b3670,b3781,b3844,b3866,b3929,b4059,b4188,b4255	0.156991	0.0982252	0.0895629
GO:0140657	ATP-dependent activity	GO:0140657	ATP-dependent activity	MF	146	146/2622	b0014,b0059,b0066,b0148,b0151,b0198,b0199,b0408,b0409,b0437,b0438,b0439,b0449,b0473,b0484,b0490,b0495,b0588,b0696,b0697,b0760,b0763,b0765,b0779,b0794,b0797,b0809,b0829,b0855,b0879,b0882,b0886,b0887,b0892,b0914,b0933,b0936,b0949,b0955,b0962,b1117,b1124,b1125,b1126,b1175,b1183,b1203,b1246,b1247,b1290,b1343,b1413,b1682,b1709,b1756,b1805,b1808,b1858,b1859,b1860,b1861,b1900,b1901,b1917,b2069,b2129,b2149,b2180,b2184,b2201,b2211,b2231,b2306,b2422,b2423,b2424,b2526,b2557,b2576,b2592,b2677,b2699,b2729,b2733,b2819,b2820,b2836,b3019,b3030,b3162,b3175,b3178,b3195,b3201,b3232,b3352,b3450,b3454,b3455,b3463,b3469,b3477,b3478,b3479,b3480,b3486,b3540,b3541,b3567,b3652,b3699,b3725,b3733,b3734,b3735,b3736,b3737,b3738,b3746,b3749,b3765,b3780,b3783,b3813,b3822,b3917,b3931,b3932,b3935,b3981,b4005,b4032,b4033,b4035,b4052,b4058,b4096,b4142,b4143,b4168,b4170,b4173,b4179,b4242,b4389,b4391	0.164842	0.034373	0.0869477
GO:0140640	catalytic activity, acting on a nucleic acid	GO:0140640	catalytic activity, acting on a nucleic acid	MF	186	186/2622	b0026,b0058,b0059,b0060,b0082,b0132,b0144,b0147,b0148,b0183,b0184,b0188,b0191,b0194,b0195,b0214,b0231,b0397,b0398,b0405,b0406,b0422,b0481,b0526,b0611,b0636,b0640,b0659,b0708,b0714,b0779,b0797,b0807,b0892,b0893,b0916,b0921,b0930,b0948,b0962,b0967,b1084,b1086,b1099,b1100,b1183,b1204,b1210,b1269,b1286,b1340,b1343,b1413,b1633,b1652,b1719,b1724,b1741,b1749,b1763,b1787,b1804,b1808,b1835,b1842,b1860,b1861,b1863,b1871,b1922,b1960,b1961,b2011,b2068,b2140,b2183,b2184,b2212,b2231,b2268,b2318,b2330,b2400,b2411,b2509,b2514,b2517,b2532,b2567,b2575,b2576,b2580,b2581,b2594,b2607,b2609,b2697,b2699,b2745,b2785,b2791,b2798,b2806,b2812,b2819,b2820,b2830,b2831,b2892,b2894,b2945,b2946,b2949,b2960,b2961,b3019,b3030,b3056,b3066,b3068,b3084,b3146,b3155,b3162,b3164,b3166,b3179,b3202,b3247,b3260,b3262,b3283,b3288,b3289,b3295,b3384,b3387,b3461,b3465,b3497,b3499,b3549,b3559,b3560,b3591,b3606,b3635,b3643,b3647,b3649,b3651,b3652,b3699,b3701,b3704,b3740,b3780,b3783,b3811,b3813,b3822,b4483,b3863,b3887,b3935,b3965,b3987,b3988,b3996,b3998,b4022,b4049,b4052,b4058,b4155,b4162,b4171,b4179,b4180,b4258,b4259,b4371,b4372,b4378,b4389,b4403	-0.0874724	-0.0204598	-0.0403766

### Sheet: KEGG_pathway
Table S6 Mean DM values of the genes categorized in the KEGG pathways
label	Pathway_ID	Pathway_name	size	Bnb	DMenv	DMevo	DMmut
1	eco01110	Biosynthesis of secondary metabolites	282	b0002,b0003,b0004,b0008,b0025,b0029,b0031,b0071,b0072,b0073,b0074,b0077,b0078,b0114,b0115,b0116,b0118,b0124,b0125,b0131,b0133,b0134,b0154,b0173,b0174,b0175,b0185,b0186,b0238,b0242,b0243,b0325,b0356,b0369,b0386,b0388,b0394,b0403,b0414,b0415,b0420,b0421,b0425,b0428,b0474,b0475,b0480,b0514,b0522,b0523,b0583,b0586,b0593,b0594,b0595,b0596,b0662,b0674,b0675,b0720,b0721,b0722,b0723,b0724,b0726,b0727,b0728,b0729,b0754,b0755,b0756,b0767,b0771,b0801,b0828,b0844,b0870,b0907,b0908,b1004,b1033,b1090,b1092,b1093,b1094,b1131,b1136,b1197,b1208,b1210,b1236,b1241,b1260,b1261,b1263,b1277,b1613,b1622,b1662,b1675,b1686,b1693,b1702,b1732,b1779,b1780,b1814,b1849,b1852,b1896,b1897,b1927,b2019,b2020,b2022,b2024,b2025,b2026,b2029,b2042,b2097,b2132,b2210,b2232,b2241,b2242,b2260,b2261,b2262,b2263,b2264,b2265,b2290,b2311,b2312,b2316,b2329,b2341,b2342,b2388,b2400,b2414,b2436,b2465,b2476,b2478,b2499,b2500,b2508,b2515,b2518,b2533,b2551,b2557,b2585,b2599,b2600,b2601,b2744,b2746,b2747,b2751,b2752,b2779,b2797,b2818,b2838,b2844,b2889,b2903,b2904,b2905,b2906,b2907,b2913,b2914,b2925,b2926,b2929,b2935,b2942,b2957,b2965,b3008,b3018,b3039,b3041,b3059,b3117,b3124,b3172,b3187,b3212,b3213,b3236,b3255,b3256,b3281,b3359,b3368,b3385,b3386,b3389,b3403,b3416,b3417,b3425,b3426,b3429,b3430,b3432,b3433,b3437,b3519,b3553,b3571,b3572,b3588,b3607,b3608,b3612,b3670,b3671,b3744,b3769,b3770,b3771,b3774,b3788,b3789,b3803,b3804,b3805,b3809,b3812,b3821,b3829,b3833,b3843,b3845,b3846,b3850,b3867,b3916,b3918,b3919,b3925,b3930,b3939,b3940,b3942,b3957,b3958,b3959,b3960,b3997,b4005,b4006,b4013,b4014,b4015,b4019,b4024,b4025,b4039,b4042,b4054,b4117,b4131,b4151,b4152,b4153,b4154,b4160,b4171,b4211,b4232,b4269,b4384,b4388,b4395,b4471	0.334501	0.0684852	0.160728
2	eco01120	Microbial metabolism in diverse environments	181	b0002,b0003,b0004,b0008,b0031,b0061,b0114,b0115,b0116,b0118,b0154,b0166,b0185,b0186,b0323,b0325,b0355,b0356,b0369,b0512,b0514,b0515,b0521,b0529,b0578,b0720,b0721,b0722,b0723,b0724,b0726,b0727,b0728,b0729,b0755,b0756,b0767,b0771,b0851,b0870,b0903,b0907,b0963,b0968,b0996,b0997,b0998,b1002,b1033,b1136,b1210,b1227,b1241,b1406,b1650,b1670,b1675,b1687,b1702,b1761,b1779,b1780,b1850,b1851,b1852,b1873,b1967,b1970,b2029,b2097,b2154,b2167,b2203,b2206,b2210,b2296,b2311,b2316,b2341,b2342,b2388,b2400,b2414,b2465,b2472,b2478,b2521,b2551,b2659,b2660,b2661,b2662,b2750,b2751,b2752,b2762,b2764,b2779,b2799,b2800,b2803,b2838,b2840,b2844,b2866,b2867,b2868,b2874,b2913,b2914,b2925,b2926,b2929,b2935,b2994,b2997,b3073,b3114,b3124,b3212,b3213,b3236,b3255,b3256,b3355,b3359,b3365,b3366,b3368,b3386,b3403,b3425,b3433,b3437,b3526,b3553,b3588,b3607,b3612,b3803,b3804,b3805,b3809,b3830,b3845,b3846,b3870,b3885,b3892,b3893,b3902,b3903,b3904,b3916,b3919,b3925,b3940,b3941,b3956,b4014,b4015,b4024,b4025,b4070,b4131,b4151,b4152,b4153,b4154,b4192,b4193,b4194,b4195,b4196,b4197,b4198,b4214,b4232,b4269,b4388,b4395	0.321389	0.138646	0.185056
3	eco01200	Carbon metabolism	85	b0008,b0114,b0115,b0116,b0118,b0185,b0323,b0355,b0356,b0521,b0529,b0720,b0721,b0722,b0723,b0724,b0726,b0727,b0728,b0729,b0755,b0767,b0771,b0907,b1136,b1702,b1732,b1779,b1814,b1850,b1851,b1852,b2029,b2097,b2154,b2210,b2296,b2316,b2341,b2388,b2414,b2465,b2551,b2779,b2797,b2844,b2874,b2903,b2904,b2905,b2913,b2914,b2925,b2926,b2935,b3117,b3236,b3255,b3256,b3355,b3386,b3403,b3437,b3526,b3607,b3612,b3846,b3892,b3893,b3916,b3919,b3925,b3941,b3956,b4014,b4015,b4025,b4151,b4152,b4153,b4154,b4232,b4388,b4395,b4471	0.361995	0.108682	0.291438
4	eco01210	2-Oxocarboxylic acid metabolism	29	b0071,b0072,b0073,b0074,b0077,b0078,b0114,b0115,b0116,b0118,b0720,b0726,b0727,b0771,b1136,b2290,b2818,b3359,b3433,b3670,b3671,b3769,b3770,b3771,b3774,b3957,b3958,b3959,b4024	0.753534	0.0252655	0.228541
5	eco01212	Fatty acid metabolism	18	b0180,b0185,b0221,b0954,b1091,b1092,b1093,b1095,b1805,b2316,b2323,b2341,b2342,b2844,b3255,b3256,b3845,b3846	0.10392	-0.0334801	0.0111182
6	eco01230	Biosynthesis of amino acids	100	b0002,b0003,b0004,b0008,b0031,b0071,b0072,b0073,b0074,b0077,b0078,b0118,b0159,b0166,b0242,b0243,b0386,b0388,b0674,b0720,b0754,b0755,b0771,b0870,b0907,b0908,b1136,b1260,b1261,b1263,b1622,b1693,b1779,b1814,b2019,b2020,b2022,b2024,b2025,b2026,b2097,b2290,b2329,b2414,b2421,b2465,b2472,b2478,b2551,b2599,b2600,b2601,b2687,b2779,b2797,b2818,b2838,b2913,b2914,b2925,b2926,b2935,b2942,b3008,b3117,b3172,b3212,b3213,b3281,b3359,b3386,b3389,b3433,b3607,b3612,b3670,b3671,b3744,b3769,b3770,b3771,b3774,b3809,b3829,b3870,b3916,b3919,b3939,b3940,b3957,b3958,b3959,b3960,b4013,b4019,b4024,b4054,b4388,b4395,b4471	0.48194	0.0185566	0.185644
7	eco01232	Nucleotide metabolism	52	b0030,b0104,b0125,b0160,b0171,b0238,b0337,b0469,b0474,b0480,b0651,b0675,b0910,b1131,b1238,b1759,b2065,b2066,b2143,b2234,b2235,b2291,b2498,b2507,b2508,b2518,b2593,b2675,b2676,b2744,b2780,b2781,b2795,b2827,b2866,b2867,b2868,b2883,b2954,b3085,b3248,b3399,b3640,b3648,b3665,b3831,b4177,b4238,b4374,b4382,b4384,b4394	0.0721831	0.0232834	0.0594622
8	eco01250	Biosynthesis of nucleotide sugars	33	b0200,b0222,b0394,b0758,b0759,b0918,b1119,b1215,b1236,b1613,b1640,b2028,b2042,b2253,b2255,b2388,b3052,b3176,b3189,b3197,b3198,b3430,b3619,b3729,b3730,b3786,b3787,b3788,b3789,b3790,b3791,b3972,b4025	-0.0653258	0.0604783	-0.0143654
9	eco01240	Biosynthesis of cofactors	129	b0009,b0025,b0032,b0048,b0052,b0103,b0109,b0116,b0131,b0133,b0134,b0142,b0154,b0171,b0180,b0369,b0414,b0415,b0417,b0423,b0425,b0428,b0474,b0475,b0529,b0628,b0630,b0638,b0662,b0750,b0774,b0775,b0778,b0781,b0782,b0783,b0785,b0827,b0844,b0907,b0931,b0945,b1004,b1062,b1093,b1095,b1096,b1131,b1210,b1236,b1270,b1277,b1281,b1593,b1613,b1636,b1662,b1686,b1740,b1768,b1812,b1865,b1991,b1992,b1993,b2028,b2042,b2103,b2104,b2153,b2232,b2260,b2261,b2262,b2263,b2264,b2265,b2311,b2315,b2320,b2323,b2400,b2418,b2436,b2518,b2530,b2551,b2564,b2574,b2615,b2688,b2765,b2780,b2906,b2907,b2927,b2942,b2947,b3041,b3058,b3177,b3360,b3368,b3412,b3634,b3639,b3642,b3770,b3803,b3804,b3805,b3812,b3833,b3843,b3850,b3867,b3930,b3974,b3990,b3991,b3992,b3993,b3994,b3997,b4039,b4177,b4211,b4244,b4245	0.133564	-0.00321699	0.0414636
10	eco00010	Glycolysis / Gluconeogenesis	31	b0114,b0115,b0116,b0325,b0356,b0755,b0756,b1002,b1241,b1702,b1734,b1779,b1780,b2097,b2388,b2417,b2779,b2901,b2925,b2926,b3403,b3588,b3612,b3885,b3916,b3919,b3925,b4025,b4232,b4269,b4395	0.181136	0.132555	0.152241
11	eco00020	Citrate cycle (TCA cycle)	24	b0114,b0115,b0116,b0118,b0720,b0721,b0722,b0723,b0724,b0726,b0727,b0728,b0729,b0771,b1136,b1675,b2210,b2929,b3236,b3403,b4151,b4152,b4153,b4154	0.522566	0.130733	0.242177
12	eco00030	Pentose phosphate pathway	22	b0008,b0124,b0767,b1850,b1851,b1852,b2029,b2097,b2465,b2914,b2925,b2935,b3386,b3437,b3526,b3553,b3916,b3925,b4025,b4232,b4381,b4383	0.125715	0.0305525	0.284852
13	eco00040	Pentose and glucuronate interconversions	24	b0061,b0062,b0063,b0772,b1236,b1542,b2028,b2042,b2800,b2803,b2842,b2843,b3091,b3092,b3386,b3564,b3565,b3902,b3904,b4196,b4197,b4198,b4322,b4323	-0.0665824	0.0410534	0.0335526
14	eco00051	Fructose and mannose metabolism	27	b0394,b1613,b1727,b1817,b1818,b1819,b2097,b2167,b2168,b2293,b2703,b2704,b2705,b2800,b2803,b2925,b2933,b3565,b3599,b3600,b3902,b3903,b3904,b3916,b3919,b3925,b4232	0.24193	0.189042	0.0790315
15	eco00052	Galactose metabolism	17	b0403,b0756,b0758,b0759,b1236,b2042,b2091,b2093,b2095,b2096,b2388,b3076,b3077,b3132,b3133,b3916,b4119	0.317775	0.639707	0.400048
16	eco00053	Ascorbate and aldarate metabolism	11	b0061,b2028,b3126,b3128,b4192,b4193,b4194,b4195,b4196,b4197,b4198	-0.0385127	0.267537	0.217229
17	eco00500	Starch and sucrose metabolism	25	b0394,b0403,b1197,b1236,b1734,b1736,b1738,b1896,b1897,b1927,b2042,b2132,b2388,b2417,b2901,b3416,b3417,b3429,b3430,b3431,b3432,b3519,b3571,b4025,b4239	0.144099	0.0552796	0.0872177
18	eco00520	Amino sugar and nucleotide sugar metabolism	36	b0394,b0677,b0678,b0679,b0758,b0759,b1107,b1119,b1236,b1613,b1640,b1817,b1818,b1819,b2028,b2042,b2253,b2254,b2255,b2256,b2388,b2417,b2428,b2429,b3176,b3189,b3222,b3223,b3225,b3430,b3729,b3730,b3786,b3787,b3972,b4025	0.0537376	0.145288	0.0142968
19	eco00620	Pyruvate metabolism	38	b0074,b0114,b0115,b0116,b0185,b0212,b0325,b0356,b0871,b0903,b0927,b0968,b1033,b1241,b1651,b1675,b1702,b1967,b2210,b2296,b2316,b2844,b2929,b3114,b3236,b3255,b3256,b3403,b3553,b3588,b3605,b3956,b4014,b4151,b4152,b4153,b4154,b4269	0.427211	0.197532	0.310016
20	eco00630	Glyoxylate and dicarboxylate metabolism	26	b0116,b0118,b0507,b0514,b0720,b0771,b1033,b1232,b1732,b1850,b2551,b2799,b2844,b2903,b2904,b2905,b3124,b3125,b3236,b3385,b3553,b3870,b3892,b3893,b4014,b4015	0.42351	0.16324	0.416315
21	eco00640	Propanoate metabolism	20	b0116,b0118,b0185,b0728,b0729,b0903,b0963,b2296,b2316,b2341,b2662,b2799,b3011,b3114,b3115,b3253,b3255,b3256,b3846,b3945	0.328567	0.227095	0.285859
22	eco00650	Butanoate metabolism	21	b0077,b0078,b0721,b0722,b0723,b0724,b0903,b1241,b2341,b2661,b2662,b2844,b3114,b3670,b3671,b3769,b3846,b4151,b4152,b4153,b4154	0.804984	0.250604	0.34135
23	eco00660	C5-Branched dibasic acid metabolism	10	b0071,b0072,b0073,b0077,b0078,b0728,b0729,b3670,b3671,b3769	1.05505	-0.0118652	0.0768155
24	eco00190	Oxidative phosphorylation	36	b0428,b0429,b0430,b0431,b0432,b0721,b0722,b0723,b0724,b0733,b0734,b2276,b2277,b2278,b2279,b2280,b2281,b2282,b2285,b2286,b2287,b2288,b2501,b3731,b3733,b3734,b3735,b3736,b3737,b3738,b4151,b4152,b4153,b4154,b4226,b4515	0.300816	0.0677618	0.335597
25	eco00680	Methane metabolism	26	b0355,b0356,b0755,b0907,b0996,b0997,b0998,b1702,b1873,b2097,b2154,b2296,b2551,b2779,b2913,b2925,b3236,b3612,b3892,b3893,b3916,b3925,b3956,b4232,b4388,b4395	0.233866	0.150159	0.137973
26	eco00910	Nitrogen metabolism	15	b0126,b0323,b0521,b0873,b1227,b1761,b2203,b2206,b2874,b3212,b3213,b3365,b3366,b3870,b4070	0.512345	0.569069	0.429867
27	eco00920	Sulfur metabolism	23	b0367,b0368,b0896,b0933,b0935,b0936,b1670,b2414,b2422,b2423,b2424,b2521,b2750,b2751,b2752,b2762,b2764,b3425,b3607,b3917,b3939,b4013,b4214	0.782882	0.188898	-0.00702785
28	eco00061	Fatty acid biosynthesis	12	b0180,b0185,b0954,b1091,b1092,b1093,b1095,b1805,b2316,b2323,b3255,b3256	-0.08753	-0.0361053	0.00562877
29	eco00071	Fatty acid degradation	10	b0221,b0356,b1241,b1805,b2341,b2342,b2836,b2844,b3845,b3846	0.32642	-0.00310915	0.0223743
30	eco00561	Glycerolipid metabolism	13	b0325,b0514,b1090,b1198,b1199,b1200,b3018,b3059,b3124,b3926,b3945,b4042,b4119	0.215168	0.583002	0.220942
31	eco00564	Glycerophospholipid metabolism	25	b0175,b0418,b0789,b1046,b1249,b1278,b1912,b2239,b2241,b2242,b2440,b2451,b2560,b2585,b2836,b3018,b3059,b3426,b3449,b3608,b3821,b3825,b3918,b4042,b4160	0.0456185	0.0900692	0.0130865
32	eco00230	Purine metabolism	64	b0049,b0104,b0125,b0160,b0238,b0323,b0469,b0474,b0480,b0505,b0512,b0515,b0521,b0522,b0523,b0675,b1131,b1849,b1970,b2234,b2235,b2291,b2312,b2476,b2499,b2500,b2502,b2507,b2508,b2518,b2557,b2593,b2675,b2676,b2744,b2750,b2751,b2752,b2781,b2784,b2795,b2866,b2867,b2868,b2874,b2883,b2954,b3032,b3034,b3397,b3399,b3648,b3650,b3665,b3779,b3806,b4005,b4006,b4177,b4213,b4238,b4383,b4384,b4394	0.20376	0.00387009	0.0459053
33	eco00240	Pyrimidine metabolism	44	b0030,b0032,b0171,b0337,b0480,b0651,b0675,b0910,b0945,b1008,b1062,b1238,b1281,b1539,b1759,b2065,b2066,b2143,b2146,b2147,b2234,b2235,b2291,b2498,b2518,b2675,b2676,b2744,b2780,b2781,b2795,b2827,b2873,b3085,b3248,b3640,b3642,b3831,b4213,b4238,b4244,b4245,b4374,b4382	0.332945	0.0754514	0.0831871
34	eco00250	Alanine, aspartate and glutamate metabolism	24	b0032,b0219,b0674,b0828,b1131,b1524,b1761,b2290,b2312,b2574,b2661,b2662,b2957,b3172,b3212,b3213,b3729,b3744,b3870,b3960,b4139,b4177,b4244,b4245	0.765601	0.0886955	0.331867
35	eco00260	Glycine, serine and threonine metabolism	34	b0002,b0003,b0004,b0116,b0311,b0514,b0755,b0870,b0907,b1033,b1260,b1261,b1539,b1814,b2551,b2585,b2797,b2840,b2903,b2904,b2905,b2913,b3117,b3124,b3433,b3553,b3612,b3616,b3617,b3940,b4024,b4388,b4395,b4471	0.390363	0.089028	0.283728
36	eco00270	Cysteine and methionine metabolism	33	b0002,b0120,b0121,b0159,b0907,b1622,b1814,b1832,b1961,b2414,b2421,b2521,b2593,b2687,b2688,b2797,b2840,b2913,b2942,b2947,b3008,b3236,b3433,b3607,b3770,b3829,b3939,b3940,b4013,b4019,b4024,b4054,b4471	0.400714	0.048327	0.238855
37	eco00280	Valine, leucine and isoleucine degradation	8	b0116,b2341,b2342,b2662,b2844,b3770,b3845,b3846	0.534707	0.0355121	0.103053
38	eco00290	Valine, leucine and isoleucine biosynthesis	15	b0071,b0072,b0073,b0074,b0077,b0078,b2290,b3117,b3572,b3670,b3671,b3769,b3770,b3771,b3774	1.02309	0.143173	0.283795
39	eco00300	Lysine biosynthesis	13	b0002,b0031,b0085,b0086,b0166,b2472,b2478,b2838,b3359,b3433,b3809,b3940,b4024	0.245576	-0.0321817	-0.0344937
40	eco00310	Lysine degradation	14	b0116,b0186,b0727,b1687,b2341,b2659,b2660,b2661,b2662,b2840,b2844,b3073,b3846,b4131	0.736512	0.213125	0.279433
41	eco00220	Arginine biosynthesis	14	b0323,b0521,b1524,b1761,b2290,b2818,b2874,b3172,b3359,b3870,b3957,b3958,b3959,b3960	0.460443	-0.101838	0.291058
42	eco00330	Arginine and proline metabolism	13	b0120,b0121,b0242,b0243,b0337,b0386,b1584,b1744,b1747,b2937,b2965,b3073,b4117	0.30277	-0.0396508	0.0892272
43	eco00340	Histidine metabolism	6	b2019,b2020,b2022,b2024,b2025,b2026	0.411444	-0.0516927	0.329061
44	eco00350	Tyrosine metabolism	5	b0356,b0801,b1241,b2661,b4054	0.491953	0.203581	0.215097
45	eco00360	Phenylalanine metabolism	5	b0801,b1189,b3441,b3942,b4054	0.309593	0.217698	0.120384
46	eco00380	Tryptophan metabolism	8	b0116,b0727,b1732,b2341,b2844,b3708,b3846,b3942	0.744791	0.387801	0.328874
47	eco00400	Phenylalanine, tyrosine and tryptophan biosynthesis	14	b0388,b0754,b0908,b1260,b1261,b1263,b1693,b2329,b2599,b2600,b2601,b3281,b3389,b4054	0.372917	-0.0820986	-0.0715368
48	eco00410	beta-Alanine metabolism	8	b0131,b0133,b2146,b2147,b2341,b2662,b2873,b3846	0.428375	0.109723	0.218994
49	eco00450	Selenocompound metabolism	11	b0888,b1622,b2751,b2752,b2880,b2881,b3008,b3591,b3829,b3939,b4019	0.528617	0.0174871	0.29718
50	eco00460	Cyanoamino acid metabolism	6	b0828,b2132,b2551,b2957,b3447,b3744	0.465774	0.178542	0.341954
51	eco00470	D-Amino acid metabolism	12	b0088,b0092,b0381,b1189,b1190,b1325,b1524,b2838,b2840,b3809,b3967,b4053	0.0529461	-0.0282752	-0.0443136
52	eco00480	Glutathione metabolism	23	b0121,b0237,b0581,b0711,b0712,b0713,b0838,b0932,b1136,b1218,b1635,b1710,b1852,b2029,b2301,b2523,b2688,b2947,b2965,b2988,b3447,b3500,b4260	0.0334254	0.013206	0.0089354
53	eco00540	Lipopolysaccharide biosynthesis	22	b0096,b0179,b0181,b0182,b0200,b0222,b0524,b0918,b1215,b1855,b2174,b2378,b3052,b3197,b3198,b3546,b3615,b3619,b3620,b3621,b3630,b3631	-0.0616887	-0.0428029	-0.039728
54	eco00541	O-Antigen nucleotide sugar biosynthesis	12	b0759,b1236,b1613,b2028,b2042,b3730,b3786,b3787,b3788,b3789,b3790,b3791	0.00825215	0.137295	-0.00884069
55	eco00550	Peptidoglycan biosynthesis	21	b0084,b0085,b0086,b0087,b0088,b0090,b0091,b0092,b0149,b0174,b0381,b0632,b0635,b0839,b2010,b2519,b3057,b3182,b3189,b3208,b3972	-0.168961	-0.104012	-0.111182
56	eco00730	Thiamine metabolism	14	b0417,b0420,b0423,b0474,b1106,b2103,b2104,b2530,b3990,b3991,b3992,b3993,b3994,b4161	0.721283	-0.117187	0.0390399
57	eco00740	Riboflavin metabolism	14	b0025,b0414,b0415,b0844,b0980,b1134,b1277,b1662,b2104,b2311,b3034,b3041,b3812,b3844	-0.113416	-0.0891464	-0.0723738
58	eco00750	Vitamin B6 metabolism	9	b0004,b0052,b0907,b1406,b1636,b2320,b2418,b2564,b2927	0.0741052	-0.0507749	-0.0114253
59	eco00760	Nicotinate and nicotinamide metabolism	20	b0109,b0480,b0675,b0750,b0931,b1120,b1602,b1740,b1768,b2249,b2574,b2615,b2661,b2700,b2744,b2781,b3962,b3996,b4384,b4390	0.0313917	-0.0522724	0.173941
60	eco00770	Pantothenate and CoA biosynthesis	23	b0077,b0078,b0103,b0131,b0133,b0134,b0404,b0425,b2146,b2147,b2563,b2781,b2873,b3475,b3634,b3639,b3670,b3671,b3769,b3770,b3771,b3774,b3974	0.280529	0.103346	0.0626929
61	eco00780	Biotin metabolism	11	b0180,b0774,b0775,b0778,b1093,b1095,b1593,b2323,b3412,b3551,b3973	0.206337	-0.0425335	-0.0254139
62	eco00785	Lipoic acid metabolism	10	b0114,b0115,b0116,b0628,b0630,b0726,b0727,b2903,b2904,b2905	0.297159	0.0123827	0.500435
63	eco00790	Folate biosynthesis	25	b0009,b0048,b0142,b0444,b0781,b0782,b0783,b0785,b0827,b1096,b1277,b1606,b1812,b1865,b2153,b2303,b2315,b2765,b2777,b2794,b2877,b3058,b3177,b3360,b3857	-0.0103703	0.0177336	0.0749295
64	eco00670	One carbon pool by folate	13	b0048,b0529,b1232,b1606,b2500,b2551,b2827,b2905,b2912,b3288,b3941,b4006,b4019	0.335871	0.0473932	0.213923
65	eco00860	Porphyrin metabolism	20	b0154,b0369,b0428,b0475,b0638,b1210,b1270,b1991,b1992,b1993,b2400,b2436,b3336,b3368,b3803,b3804,b3805,b3850,b3867,b3997	-0.130606	-0.0693637	-0.0758719
66	eco00130	Ubiquinone and other terpenoid-quinone biosynthesis	19	b0593,b0662,b1004,b1686,b2232,b2260,b2261,b2262,b2263,b2264,b2265,b2311,b2906,b2907,b3833,b3843,b3930,b4039,b4211	0.0171203	0.0327033	0.113071
67	eco00900	Terpenoid backbone biosynthesis	13	b0029,b0173,b0174,b0420,b0421,b1208,b2311,b2515,b2746,b2747,b2844,b2889,b3187	-0.0811939	0.00788605	-0.0330116
68	eco00907	Pinene, camphor and geraniol degradation	5	b2341,b2342,b3845,b3846,b4269	0.481434	0.0476553	0.0645114
69	eco01053	Biosynthesis of siderophore group nonribosomal peptides	8	b0583,b0586,b0593,b0594,b0595,b0596,b0597,b2265	1.11878	0.305619	0.478315
70	eco00261	Monobactam biosynthesis	8	b0002,b0031,b2478,b2751,b2752,b3433,b3940,b4024	0.753536	0.1238	-0.0552354
71	eco00362	Benzoate degradation	5	b2341,b2342,b2844,b3845,b3846	0.482391	-0.0372204	0.0707464
72	eco00633	Nitrotoluene degradation	5	b0578,b0851,b1650,b2994,b2997	0.119293	-0.049463	0.613222
73	eco03010	Ribosome	54	b0023,b0169,b0911,b1089,b1716,b1717,b2185,b2606,b2609,b3065,b3165,b3185,b3186,b3230,b3231,b3294,b3296,b3297,b3298,b3299,b3301,b3302,b3303,b3304,b3305,b3306,b3307,b3308,b3309,b3310,b3311,b3312,b3313,b3314,b3315,b3316,b3317,b3318,b3319,b3320,b3321,b3341,b3342,b3636,b3637,b3703,b3936,b3983,b3984,b3985,b3986,b4200,b4202,b4203	0.0133515	0.0286353	0.0346784
74	eco00970	Aminoacyl-tRNA biosynthesis	15	b0026,b0194,b0526,b0893,b0930,b1719,b2400,b2514,b2697,b3288,b3384,b3559,b3560,b3591,b4258	-0.245862	-0.102723	-0.0942076
75	eco03060	Protein export	17	b0027,b0097,b0407,b0408,b0409,b0627,b2568,b2610,b3175,b3300,b3464,b3609,b3705,b3836,b3838,b3839,b3981	-0.0996809	-0.0298108	-0.0729569
76	eco04122	Sulfur relay system	18	b0009,b0423,b0781,b0782,b0783,b0784,b0785,b0826,b0969,b1757,b2521,b2530,b3343,b3344,b3345,b3470,b3992,b4407	0.27059	0.0581624	0.176745
77	eco03018	RNA degradation	16	b0014,b0143,b0797,b1084,b2501,b2779,b2830,b3162,b3164,b3780,b3783,b3822,b3916,b4143,b4172,b4179	0.0243606	0.0570915	0.00454695
78	eco03030	DNA replication	15	b0183,b0184,b0214,b0640,b1099,b1842,b2411,b3066,b3647,b3701,b3863,b4052,b4059,b4259,b4372	-0.106089	-0.0339366	-0.098023
79	eco03410	Base excision repair	13	b0714,b1633,b1749,b2068,b2411,b2580,b2892,b2961,b3068,b3549,b3635,b3647,b3863	-0.147017	-0.0530282	-0.0371789
80	eco03420	Nucleotide excision repair	6	b0779,b2411,b3647,b3813,b3863,b4058	-0.13268	-0.166633	-0.105754
81	eco03430	Mismatch repair	20	b0184,b0422,b0640,b1099,b1842,b1844,b2011,b2411,b2509,b2733,b2831,b2892,b3387,b3647,b3701,b3813,b4059,b4170,b4259,b4372	-0.140799	-0.0657794	-0.103102
82	eco03440	Homologous recombination	23	b0184,b0467,b0640,b1099,b1842,b1860,b1861,b1863,b2565,b2699,b2819,b2820,b2892,b3652,b3700,b3701,b3863,b3935,b4059,b4201,b4259,b4362,b4372	-0.132994	-0.0486869	-0.0994394
83	eco02010	ABC transporters	141	b0066,b0067,b0068,b0151,b0152,b0153,b0158,b0197,b0198,b0199,b0367,b0449,b0588,b0589,b0592,b0653,b0654,b0655,b0760,b0763,b0764,b0765,b0809,b0810,b0811,b0829,b0830,b0831,b0832,b0854,b0855,b0857,b0860,b0862,b0863,b0879,b0886,b0887,b0914,b0933,b0936,b1116,b1117,b1118,b1123,b1124,b1125,b1126,b1243,b1244,b1245,b1246,b1247,b1290,b1293,b1294,b1329,b1709,b1857,b1858,b1859,b1900,b1901,b1917,b1918,b1920,b2129,b2130,b2148,b2149,b2150,b2177,b2178,b2179,b2180,b2198,b2199,b2200,b2201,b2211,b2306,b2307,b2308,b2309,b2310,b2422,b2423,b2424,b2546,b2677,b2678,b2679,b3191,b3192,b3193,b3194,b3195,b3201,b3450,b3451,b3452,b3453,b3454,b3455,b3456,b3457,b3458,b3460,b3462,b3463,b3476,b3477,b3478,b3479,b3480,b3540,b3541,b3542,b3543,b3544,b3566,b3567,b3568,b3725,b3726,b3727,b3728,b3748,b3749,b3750,b3751,b3917,b4032,b4033,b4034,b4035,b4227,b4230,b4231,b4261,b4262	0.383663	0.0984722	0.186483
84	eco02060	Phosphotransferase system (PTS)	24	b0679,b1736,b1738,b1817,b1818,b1819,b2093,b2167,b2168,b2169,b2415,b2416,b2417,b2429,b2703,b2704,b2933,b3133,b3204,b3206,b3599,b4193,b4194,b4195	0.282324	0.298508	0.0676427
85	eco03070	Bacterial secretion system	16	b0097,b0407,b0408,b0409,b0627,b2610,b2968,b3175,b3300,b3464,b3609,b3705,b3836,b3838,b3839,b3981	-0.107661	-0.009248	-0.0661599
86	eco02020	Two-component system	102	b0167,b0196,b0399,b0400,b0570,b0584,b0614,b0619,b0620,b0653,b0654,b0655,b0694,b0696,b0697,b0733,b0734,b0772,b0974,b0993,b0995,b0996,b0997,b0998,b1071,b1129,b1130,b1221,b1226,b1227,b1524,b1609,b1882,b1883,b1884,b1886,b1887,b1888,b1890,b1892,b1914,b1916,b1922,b1951,b2075,b2076,b2077,b2078,b2079,b2193,b2215,b2216,b2217,b2253,b2369,b2469,b2470,b2553,b2556,b2696,b2786,b2844,b2994,b2997,b3025,b3026,b3072,b3096,b3202,b3210,b3357,b3404,b3405,b3528,b3666,b3667,b3702,b3728,b3786,b3787,b3868,b3869,b3870,b3911,b3912,b4002,b4003,b4112,b4113,b4123,b4124,b4125,b4150,b4151,b4152,b4153,b4154,b4355,b4398,b4399,b4401,b4515	0.248089	0.241249	0.211583
87	eco02024	Quorum sensing	36	b0407,b0414,b0694,b0754,b1243,b1244,b1245,b1246,b1247,b1277,b1329,b1805,b1892,b1916,b1951,b2556,b2601,b2610,b2687,b3025,b3026,b3175,b3300,b3357,b3454,b3455,b3456,b3457,b3458,b3460,b3464,b3609,b3705,b3981,b4046,b4172	0.313928	0.0457122	-0.0201252
88	eco02026	Biofilm formation - Escherichia coli	33	b0145,b0385,b1040,b1042,b1071,b1194,b1341,b1892,b1914,b1916,b1922,b1951,b2067,b2216,b2217,b2417,b2479,b2687,b2696,b2741,b2786,b2808,b3210,b3357,b3404,b3405,b3417,b3429,b3430,b3525,b3806,b3961,b4401	0.242743	0.205397	0.0818208
89	eco02030	Bacterial chemotaxis	17	b1881,b1882,b1883,b1884,b1886,b1887,b1888,b1889,b1890,b1939,b1945,b2150,b3072,b3544,b3751,b4034,b4355	1.61136	1.34006	1.19837
90	eco02040	Flagellar assembly	34	b1070,b1071,b1072,b1073,b1074,b1075,b1076,b1077,b1079,b1080,b1081,b1083,b1878,b1879,b1880,b1889,b1890,b1892,b1920,b1922,b1925,b1926,b1937,b1938,b1939,b1940,b1942,b1943,b1945,b1947,b1948,b1950,b3067,b3202	1.46274	1.18044	0.0989709
91	eco01501	beta-Lactam resistance	14	b0084,b0433,b0462,b0463,b0635,b1107,b1243,b1244,b1245,b1246,b1247,b1329,b2215,b4150	0.154617	0.152653	0.0987611
92	eco01502	Vancomycin resistance	7	b0086,b0087,b0090,b0092,b0381,b1190,b4053	-0.0348537	-0.0733978	-0.105555
93	eco01503	Cationic antimicrobial peptide (CAMP) resistance	25	b0181,b0192,b0462,b0463,b1129,b1130,b1290,b1293,b1294,b1531,b2253,b2254,b2255,b2256,b2258,b2259,b2435,b2817,b3546,b3911,b3912,b4112,b4113,b4169,b4544	-0.0814316	0.0356856	-0.0695726

### Sheet: TRN
Table S7 Transcriptional regulatory network (TRN) in E. coli
Regulator	Regulator_Bnb	Target	Target_Bnb	Effect	Source	Category
AaeR	b3243	aaeA	b3241	+	RegulonDB_TF	TF
AaeR	b3243	aaeB	b3240	+	RegulonDB_TF	TF
AaeR	b3243	aaeX	b3242	+	RegulonDB_TF	TF
AccB	b3255	accB	b3255	-	RegulonDB_TF	TF
AccB	b3255	accC	b3256	-	RegulonDB_TF	TF
AcrR	b0464	acrA	b0463	-	RegulonDB_TF	TF
AcrR	b0464	acrB	b0462	-	RegulonDB_TF	TF
AcrR	b0464	acrR	b0464	-	RegulonDB_TF	TF
AcrR	b0464	flhC	b1891	-	RegulonDB_TF	TF
AcrR	b0464	flhD	b1892	-	RegulonDB_TF	TF
AcrR	b0464	marA	b1531	-	RegulonDB_TF	TF
AcrR	b0464	marB	b1532	-	RegulonDB_TF	TF
AcrR	b0464	marR	b1530	-	RegulonDB_TF	TF
AcrR	b0464	micF	b4439	-	RegulonDB_TF	TF
AcrR	b0464	soxR	b4063	-	RegulonDB_TF	TF
AcrR	b0464	soxS	b4062	-	RegulonDB_TF	TF
Ada	b2213	aidB	b4187	+	RegulonDB_TF	TF
Ada	b2213	alkA	b2068	+	RegulonDB_TF	TF
AdiY	b4116	adiA	b4117	+	RegulonDB_TF	TF
AdiY	b4116	gadA	b3517	+	RegulonDB_TF	TF
AdiY	b4116	gadB	b1493	+	RegulonDB_TF	TF
AdiY	b4116	gadC	b1492	+	RegulonDB_TF	TF
AdiY	b4116	gadX	b3516	+	RegulonDB_TF	TF
AdiY	b4116	gltB	b3212	+	RegulonDB_TF	TF
AdiY	b4116	gltD	b3213	+	RegulonDB_TF	TF
AdiY	b4116	gltF	b3214	+	RegulonDB_TF	TF
AgaR	b3131	agaB	b3138	-	RegulonDB_TF	TF
AgaR	b3131	agaC	b3139	-	RegulonDB_TF	TF
AgaR	b3131	agaD	b3140	-	RegulonDB_TF	TF
AgaR	b3131	agaI	b3141	-	RegulonDB_TF	TF
AgaR	b3131	agaR	b3131	-	RegulonDB_TF	TF
AgaR	b3131	agaS	b3136	-	RegulonDB_TF	TF
AgaR	b3131	agaV	b3133	-	RegulonDB_TF	TF
AgaR	b3131	kbaY	b3137	-	RegulonDB_TF	TF
AgaR	b3131	kbaZ	b3132	-	RegulonDB_TF	TF
AidB	b4187	aidB	b4187	-	RegulonDB_TF	TF
AlaS	b2697	alaS	b2697	-	RegulonDB_TF	TF
AllR	b0506	allA	b0505	-	RegulonDB_TF	TF
AllR	b0506	allB	b0512	-	RegulonDB_TF	TF
AllR	b0506	allS	b0504	-	RegulonDB_TF	TF
AllR	b0506	gcl	b0507	-	RegulonDB_TF	TF
AllR	b0506	glxK	b0514	-	RegulonDB_TF	TF
AllR	b0506	glxR	b0509	-	RegulonDB_TF	TF
AllR	b0506	hyi	b0508	-	RegulonDB_TF	TF
AllR	b0506	ybbW	b0511	-	RegulonDB_TF	TF
AllR	b0506	ybbY	b0513	-	RegulonDB_TF	TF
AllS	b0504	allC	b0516	+	RegulonDB_TF	TF
AllS	b0504	allD	b0517	+	RegulonDB_TF	TF
AllS	b0504	allE	b0515	+	RegulonDB_TF	TF
AlpA	b2624	phoB	b0399	-	RegulonDB_TF	TF
AlpA	b2624	phoR	b0400	-	RegulonDB_TF	TF
AlsR	b4089	alsA	b4087	-	RegulonDB_TF	TF
AlsR	b4089	alsB	b4088	-	RegulonDB_TF	TF
AlsR	b4089	alsC	b4086	-	RegulonDB_TF	TF
AlsR	b4089	alsE	b4085	-	RegulonDB_TF	TF
AlsR	b4089	alsR	b4089	-	RegulonDB_TF	TF
AlsR	b4089	rpiB	b4090	-	RegulonDB_TF	TF
AppY	b0564	appA	b0980	+	RegulonDB_TF	TF
AppY	b0564	appB	b0979	+	RegulonDB_TF	TF
AppY	b0564	appC	b0978	+	RegulonDB_TF	TF
AppY	b0564	appX	b4592	+	RegulonDB_TF	TF
AppY	b0564	hyaA	b0972	+	RegulonDB_TF	TF
AppY	b0564	hyaB	b0973	+	RegulonDB_TF	TF
AppY	b0564	hyaC	b0974	+	RegulonDB_TF	TF
AppY	b0564	hyaD	b0975	+	RegulonDB_TF	TF
AppY	b0564	hyaE	b0976	+	RegulonDB_TF	TF
AppY	b0564	hyaF	b0977	+	RegulonDB_TF	TF
AraC	b0064	araE	b2841	+	RegulonDB_TF	TF
AraC	b0064	araF	b1901	+	RegulonDB_TF	TF
AraC	b0064	araG	b1900	+	RegulonDB_TF	TF
AraC	b0064	araH	b4460	+	RegulonDB_TF	TF
AraC	b0064	araJ	b0396	+	RegulonDB_TF	TF
AraC	b0064	xylA	b3565	-	RegulonDB_TF	TF
AraC	b0064	xylB	b3564	-	RegulonDB_TF	TF
AraC	b0064	ydeM	b1497	-	RegulonDB_TF	TF
AraC	b0064	ydeN	b1498	-	RegulonDB_TF	TF
AraC	b0064	ygeA	b2840	+	RegulonDB_TF	TF
ArcA	b4401	aceA	b4015	-	RegulonDB_TF	TF
ArcA	b4401	aceB	b4014	-	RegulonDB_TF	TF
ArcA	b4401	aceE	b0114	-	RegulonDB_TF	TF
ArcA	b4401	aceF	b0115	-	RegulonDB_TF	TF
ArcA	b4401	aceK	b4016	-	RegulonDB_TF	TF
ArcA	b4401	ackA	b2296	+	RegulonDB_TF	TF
ArcA	b4401	acnA	b1276	-	RegulonDB_TF	TF
ArcA	b4401	acnB	b0118	-	RegulonDB_TF	TF
ArcA	b4401	aldA	b1415	-	RegulonDB_TF	TF
ArcA	b4401	appA	b0980	+	RegulonDB_TF	TF
ArcA	b4401	appB	b0979	+	RegulonDB_TF	TF
ArcA	b4401	appC	b0978	+	RegulonDB_TF	TF
ArcA	b4401	appX	b4592	+	RegulonDB_TF	TF
ArcA	b4401	appY	b0564	+	RegulonDB_TF	TF
ArcA	b4401	arcZ	b4450	-	RegulonDB_TF	TF
ArcA	b4401	betA	b0311	-	RegulonDB_TF	TF
ArcA	b4401	betB	b0312	-	RegulonDB_TF	TF
ArcA	b4401	betI	b0313	-	RegulonDB_TF	TF
ArcA	b4401	betT	b0314	-	RegulonDB_TF	TF
ArcA	b4401	cadA	b4131	-	RegulonDB_TF	TF
ArcA	b4401	cadB	b4132	-	RegulonDB_TF	TF
ArcA	b4401	caiA	b0039	+	RegulonDB_TF	TF
ArcA	b4401	caiB	b0038	+	RegulonDB_TF	TF
ArcA	b4401	caiC	b0037	+	RegulonDB_TF	TF
ArcA	b4401	caiD	b0036	+	RegulonDB_TF	TF
ArcA	b4401	caiE	b0035	+	RegulonDB_TF	TF
ArcA	b4401	caiT	b0040	+	RegulonDB_TF	TF
ArcA	b4401	citC	b0618	-	RegulonDB_TF	TF
ArcA	b4401	citD	b0617	-	RegulonDB_TF	TF
ArcA	b4401	citE	b0616	-	RegulonDB_TF	TF
ArcA	b4401	citF	b0615	-	RegulonDB_TF	TF
ArcA	b4401	citG	b0613	-	RegulonDB_TF	TF
ArcA	b4401	citX	b0614	-	RegulonDB_TF	TF
ArcA	b4401	cydA	b0733	+	RegulonDB_TF	TF
ArcA	b4401	cydB	b0734	+	RegulonDB_TF	TF
ArcA	b4401	cydC	b0886	+	RegulonDB_TF	TF
ArcA	b4401	cydD	b0887	+	RegulonDB_TF	TF
ArcA	b4401	cyoA	b0432	-	RegulonDB_TF	TF
ArcA	b4401	cyoB	b0431	-	RegulonDB_TF	TF
ArcA	b4401	cyoC	b0430	-	RegulonDB_TF	TF
ArcA	b4401	cyoD	b0429	-	RegulonDB_TF	TF
ArcA	b4401	cyoE	b0428	-	RegulonDB_TF	TF
ArcA	b4401	dctA	b3528	-	RegulonDB_TF	TF
ArcA	b4401	dcuC	b0621	+	RegulonDB_TF	TF
ArcA	b4401	dpiA	b0620	+	RegulonDB_TF	TF
ArcA	b4401	dpiB	b0619	+	RegulonDB_TF	TF
ArcA	b4401	fadA	b3845	-	RegulonDB_TF	TF
ArcA	b4401	fadB	b3846	-	RegulonDB_TF	TF
ArcA	b4401	fadD	b1805	-	RegulonDB_TF	TF
ArcA	b4401	fadE	b0221	-	RegulonDB_TF	TF
ArcA	b4401	fadH	b3081	-	RegulonDB_TF	TF
ArcA	b4401	fadI	b2342	-	RegulonDB_TF	TF
ArcA	b4401	fadJ	b2341	-	RegulonDB_TF	TF
ArcA	b4401	fadL	b2344	-	RegulonDB_TF	TF
ArcA	b4401	fnr	b1334	-	RegulonDB_TF	TF
ArcA	b4401	focA	b0904	+	RegulonDB_TF	TF
ArcA	b4401	fumA	b1612	-	RegulonDB_TF	TF
ArcA	b4401	fumB	b4122	+	RegulonDB_TF	TF
ArcA	b4401	fumC	b1611	-	RegulonDB_TF	TF
ArcA	b4401	gadA	b3517	+	RegulonDB_TF	TF
ArcA	b4401	gadE	b3512	+	RegulonDB_TF	TF
ArcA	b4401	gadF	b4718	+	RegulonDB_TF	TF
ArcA	b4401	gadX	b3516	+	RegulonDB_TF	TF
ArcA	b4401	gatA	b2094	-	RegulonDB_TF	TF
ArcA	b4401	gatB	b2093	-	RegulonDB_TF	TF
ArcA	b4401	gatD	b2091	-	RegulonDB_TF	TF
ArcA	b4401	gatY	b2096	-	RegulonDB_TF	TF
ArcA	b4401	gatZ	b2095	-	RegulonDB_TF	TF
ArcA	b4401	glcA	b2975	-	RegulonDB_TF	TF
ArcA	b4401	glcB	b2976	-	RegulonDB_TF	TF
ArcA	b4401	glcD	b2979	-	RegulonDB_TF	TF
ArcA	b4401	glcE	b4468	-	RegulonDB_TF	TF
ArcA	b4401	glcF	b4467	-	RegulonDB_TF	TF
ArcA	b4401	glcG	b2977	-	RegulonDB_TF	TF
ArcA	b4401	glpA	b2241	-	RegulonDB_TF	TF
ArcA	b4401	glpB	b2242	-	RegulonDB_TF	TF
ArcA	b4401	glpC	b2243	-	RegulonDB_TF	TF
ArcA	b4401	glpD	b3426	-	RegulonDB_TF	TF
ArcA	b4401	gltA	b0720	-	RegulonDB_TF	TF
ArcA	b4401	grcA	b2579	+	RegulonDB_TF	TF
ArcA	b4401	hemA	b1210	+	RegulonDB_TF	TF
ArcA	b4401	hyaA	b0972	+	RegulonDB_TF	TF
ArcA	b4401	hyaB	b0973	+	RegulonDB_TF	TF
ArcA	b4401	hyaC	b0974	+	RegulonDB_TF	TF
ArcA	b4401	hyaD	b0975	+	RegulonDB_TF	TF
ArcA	b4401	hyaE	b0976	+	RegulonDB_TF	TF
ArcA	b4401	hyaF	b0977	+	RegulonDB_TF	TF
ArcA	b4401	hybA	b2996	-	RegulonDB_TF	TF
ArcA	b4401	hybB	b2995	-	RegulonDB_TF	TF
ArcA	b4401	hybC	b2994	-	RegulonDB_TF	TF
ArcA	b4401	hybD	b2993	-	RegulonDB_TF	TF
ArcA	b4401	hybE	b2992	-	RegulonDB_TF	TF
ArcA	b4401	hybF	b2991	-	RegulonDB_TF	TF
ArcA	b4401	hybG	b2990	-	RegulonDB_TF	TF
ArcA	b4401	hybO	b2997	-	RegulonDB_TF	TF
ArcA	b4401	icd	b1136	-	RegulonDB_TF	TF
ArcA	b4401	iraM	b1160	+	RegulonDB_TF	TF
ArcA	b4401	lldD	b3605	-	RegulonDB_TF	TF
ArcA	b4401	lldP	b3603	-	RegulonDB_TF	TF
ArcA	b4401	lldR	b3604	-	RegulonDB_TF	TF
ArcA	b4401	lpd	b0116	-	RegulonDB_TF	TF
ArcA	b4401	mdh	b3236	-	RegulonDB_TF	TF
ArcA	b4401	moeA	b0827	+	RegulonDB_TF	TF
ArcA	b4401	moeB	b0826	+	RegulonDB_TF	TF
ArcA	b4401	ndh	b1109	-	RegulonDB_TF	TF
ArcA	b4401	nuoA	b2288	-	RegulonDB_TF	TF
ArcA	b4401	nuoB	b2287	-	RegulonDB_TF	TF
ArcA	b4401	nuoC	b2286	-	RegulonDB_TF	TF
ArcA	b4401	nuoE	b2285	-	RegulonDB_TF	TF
ArcA	b4401	nuoF	b2284	-	RegulonDB_TF	TF
ArcA	b4401	nuoG	b2283	-	RegulonDB_TF	TF
ArcA	b4401	nuoH	b2282	-	RegulonDB_TF	TF
ArcA	b4401	nuoI	b2281	-	RegulonDB_TF	TF
ArcA	b4401	nuoJ	b2280	-	RegulonDB_TF	TF
ArcA	b4401	nuoK	b2279	-	RegulonDB_TF	TF
ArcA	b4401	nuoL	b2278	-	RegulonDB_TF	TF
ArcA	b4401	nuoM	b2277	-	RegulonDB_TF	TF
ArcA	b4401	nuoN	b2276	-	RegulonDB_TF	TF
ArcA	b4401	ompW	b1256	-	RegulonDB_TF	TF
ArcA	b4401	oppA	b1243	-	RegulonDB_TF	TF
ArcA	b4401	oppB	b1244	-	RegulonDB_TF	TF
ArcA	b4401	oppC	b1245	-	RegulonDB_TF	TF
ArcA	b4401	oppD	b1246	-	RegulonDB_TF	TF
ArcA	b4401	oppF	b1247	-	RegulonDB_TF	TF
ArcA	b4401	pflB	b0903	+	RegulonDB_TF	TF
ArcA	b4401	prfA	b1211	+	RegulonDB_TF	TF
ArcA	b4401	prmC	b1212	+	RegulonDB_TF	TF
ArcA	b4401	ptsG	b1101	-	RegulonDB_TF	TF
ArcA	b4401	puuA	b1297	-	RegulonDB_TF	TF
ArcA	b4401	puuB	b1301	-	RegulonDB_TF	TF
ArcA	b4401	puuC	b1300	-	RegulonDB_TF	TF
ArcA	b4401	puuD	b1298	-	RegulonDB_TF	TF
ArcA	b4401	puuE	b1302	-	RegulonDB_TF	TF
ArcA	b4401	puuP	b1296	-	RegulonDB_TF	TF
ArcA	b4401	puuR	b1299	-	RegulonDB_TF	TF
ArcA	b4401	rhaT	b3907	-	RegulonDB_TF	TF
ArcA	b4401	rmf	b0953	-	RegulonDB_TF	TF
ArcA	b4401	rplB	b3317	-	RegulonDB_TF	TF
ArcA	b4401	rplC	b3320	-	RegulonDB_TF	TF
ArcA	b4401	rplD	b3319	-	RegulonDB_TF	TF
ArcA	b4401	rplP	b3313	-	RegulonDB_TF	TF
ArcA	b4401	rplV	b3315	-	RegulonDB_TF	TF
ArcA	b4401	rplW	b3318	-	RegulonDB_TF	TF
ArcA	b4401	rpmC	b3312	-	RegulonDB_TF	TF
ArcA	b4401	rpoS	b2741	-	RegulonDB_TF	TF
ArcA	b4401	rpsC	b3314	-	RegulonDB_TF	TF
ArcA	b4401	rpsJ	b3321	-	RegulonDB_TF	TF
ArcA	b4401	rpsQ	b3311	-	RegulonDB_TF	TF
ArcA	b4401	rpsS	b3316	-	RegulonDB_TF	TF
ArcA	b4401	rsd	b3995	-	RegulonDB_TF	TF
ArcA	b4401	rutA	b1012	+	RegulonDB_TF	TF
ArcA	b4401	rutB	b1011	+	RegulonDB_TF	TF
ArcA	b4401	rutC	b1010	+	RegulonDB_TF	TF
ArcA	b4401	rutD	b1009	+	RegulonDB_TF	TF
ArcA	b4401	rutE	b1008	+	RegulonDB_TF	TF
ArcA	b4401	rutF	b1007	+	RegulonDB_TF	TF
ArcA	b4401	rutG	b1006	+	RegulonDB_TF	TF
ArcA	b4401	sodA	b3908	-	RegulonDB_TF	TF
ArcA	b4401	ssb	b4059	-	RegulonDB_TF	TF
ArcA	b4401	tpx	b1324	-	RegulonDB_TF	TF
ArcA	b4401	treB	b4240	+	RegulonDB_TF	TF
ArcA	b4401	treC	b4239	+	RegulonDB_TF	TF
ArcA	b4401	ubiA	b4040	-	RegulonDB_TF	TF
ArcA	b4401	ubiC	b4039	-	RegulonDB_TF	TF
ArcA	b4401	uvrA	b4058	-	RegulonDB_TF	TF
ArcA	b4401	xylR	b3569	+	RegulonDB_TF	TF
ArcA	b4401	ybdN	b0602	+	RegulonDB_TF	TF
ArcA	b4401	ydeA	b1528	-	RegulonDB_TF	TF
ArcA	b4401	ymjE	b4742	-	RegulonDB_TF	TF
ArgP	b2916	argO	b2923	+	RegulonDB_TF	TF
ArgP	b2916	argP	b2916	-	RegulonDB_TF	TF
ArgP	b2916	dapB	b0031	+	RegulonDB_TF	TF
ArgP	b2916	dapD	b0166	+	RegulonDB_TF	TF
ArgP	b2916	dnaA	b3702	+	RegulonDB_TF	TF
ArgP	b2916	dnaN	b3701	+	RegulonDB_TF	TF
ArgP	b2916	gdhA	b1761	+	RegulonDB_TF	TF
ArgP	b2916	lysA	b2838	+	RegulonDB_TF	TF
ArgP	b2916	lysC	b4024	+	RegulonDB_TF	TF
ArgP	b2916	lysP	b2156	+	RegulonDB_TF	TF
ArgP	b2916	nrdA	b2234	+	RegulonDB_TF	TF
ArgP	b2916	nrdB	b2235	+	RegulonDB_TF	TF
ArgP	b2916	recF	b3700	+	RegulonDB_TF	TF
ArgP	b2916	yfaE	b2236	+	RegulonDB_TF	TF
ArgR	b3237	argA	b2818	-	RegulonDB_TF	TF
ArgR	b3237	argB	b3959	-	RegulonDB_TF	TF
ArgR	b3237	argC	b3958	-	RegulonDB_TF	TF
ArgR	b3237	argD	b3359	-	RegulonDB_TF	TF
ArgR	b3237	argE	b3957	-	RegulonDB_TF	TF
ArgR	b3237	argF	b0273	-	RegulonDB_TF	TF
ArgR	b3237	argG	b3172	-	RegulonDB_TF	TF
ArgR	b3237	argH	b3960	-	RegulonDB_TF	TF
ArgR	b3237	argI	b4254	-	RegulonDB_TF	TF
ArgR	b3237	argR	b3237	-	RegulonDB_TF	TF
ArgR	b3237	artI	b0863	-	RegulonDB_TF	TF
ArgR	b3237	artJ	b0860	-	RegulonDB_TF	TF
ArgR	b3237	artM	b0861	-	RegulonDB_TF	TF
ArgR	b3237	artP	b0864	-	RegulonDB_TF	TF
ArgR	b3237	artQ	b0862	-	RegulonDB_TF	TF
ArgR	b3237	astA	b1747	+	RegulonDB_TF	TF
ArgR	b3237	astB	b1745	+	RegulonDB_TF	TF
ArgR	b3237	astC	b1748	+	RegulonDB_TF	TF
ArgR	b3237	astD	b1746	+	RegulonDB_TF	TF
ArgR	b3237	astE	b1744	+	RegulonDB_TF	TF
ArgR	b3237	carA	b0032	-	RegulonDB_TF	TF
ArgR	b3237	carB	b0033	-	RegulonDB_TF	TF
ArgR	b3237	gltB	b3212	-	RegulonDB_TF	TF
ArgR	b3237	gltD	b3213	-	RegulonDB_TF	TF
ArgR	b3237	gltF	b3214	-	RegulonDB_TF	TF
ArgR	b3237	hisJ	b2309	-	RegulonDB_TF	TF
ArgR	b3237	hisM	b2307	-	RegulonDB_TF	TF
ArgR	b3237	hisP	b2306	-	RegulonDB_TF	TF
ArgR	b3237	hisQ	b2308	-	RegulonDB_TF	TF
ArgR	b3237	infB	b3168	-	RegulonDB_TF	TF
ArgR	b3237	lysO	b0874	-	RegulonDB_TF	TF
ArgR	b3237	metY	b3171	-	RegulonDB_TF	TF
ArgR	b3237	nusA	b3169	-	RegulonDB_TF	TF
ArgR	b3237	pnp	b3164	-	RegulonDB_TF	TF
ArgR	b3237	rbfA	b3167	-	RegulonDB_TF	TF
ArgR	b3237	rimP	b3170	-	RegulonDB_TF	TF
ArgR	b3237	rpsO	b3165	-	RegulonDB_TF	TF
ArgR	b3237	truB	b3166	-	RegulonDB_TF	TF
ArsR	b3501	arsB	b3502	-	RegulonDB_TF	TF
ArsR	b3501	arsC	b3503	-	RegulonDB_TF	TF
ArsR	b3501	arsR	b3501	-	RegulonDB_TF	TF
AscG	b2714	ascB	b2716	-	RegulonDB_TF	TF
AscG	b2714	ascF	b2715	-	RegulonDB_TF	TF
AscG	b2714	htpG	b0473	-	RegulonDB_TF	TF
AscG	b2714	prpR	b0330	-	RegulonDB_TF	TF
AscG	b2714	ybiT	b0820	-	RegulonDB_TF	TF
AsnC	b3743	asnA	b3744	+	RegulonDB_TF	TF
AsnC	b3743	asnC	b3743	-	RegulonDB_TF	TF
AsnC	b3743	mioC	b3742	-	RegulonDB_TF	TF
AsnC	b3743	mnmG	b3741	-	RegulonDB_TF	TF
AtoC	b2220	atoA	b2222	+	RegulonDB_TF	TF
AtoC	b2220	atoB	b2224	+	RegulonDB_TF	TF
AtoC	b2220	atoD	b2221	+	RegulonDB_TF	TF
AtoC	b2220	atoE	b2223	+	RegulonDB_TF	TF
BaeR	b2079	acrD	b2470	+	RegulonDB_TF	TF
BaeR	b2079	baeR	b2079	+	RegulonDB_TF	TF
BaeR	b2079	baeS	b2078	+	RegulonDB_TF	TF
BaeR	b2079	mdtA	b2074	+	RegulonDB_TF	TF
BaeR	b2079	mdtB	b2075	+	RegulonDB_TF	TF
BaeR	b2079	mdtC	b2076	+	RegulonDB_TF	TF
BaeR	b2079	mdtD	b2077	+	RegulonDB_TF	TF
BaeR	b2079	spy	b1743	+	RegulonDB_TF	TF
BasR	b4113	csgD	b1040	+	RegulonDB_TF	TF
BasR	b4113	csgE	b1039	+	RegulonDB_TF	TF
BasR	b4113	csgF	b1038	+	RegulonDB_TF	TF
BasR	b4113	csgG	b1037	+	RegulonDB_TF	TF
BasR	b4113	cspI	b1552	+	RegulonDB_TF	TF
BasR	b4113	dgkA	b4042	+	RegulonDB_TF	TF
BasR	b4113	fimB	b4312	+	RegulonDB_TF	TF
BasR	b4113	hha	b0460	+	RegulonDB_TF	TF
BasR	b4113	putA	b1014	-	RegulonDB_TF	TF
BasR	b4113	qseB	b3025	+	RegulonDB_TF	TF
BasR	b4113	qseC	b3026	+	RegulonDB_TF	TF
BasR	b4113	tomB	b0461	+	RegulonDB_TF	TF
BasR	b4113	yrbL	b3207	-	RegulonDB_TF	TF
BetI	b0313	betA	b0311	-	RegulonDB_TF	TF
BetI	b0313	betB	b0312	-	RegulonDB_TF	TF
BetI	b0313	betI	b0313	-	RegulonDB_TF	TF
BetI	b0313	betT	b0314	-	RegulonDB_TF	TF
BirA	b3973	bioA	b0774	-	RegulonDB_TF	TF
BirA	b3973	bioB	b0775	-	RegulonDB_TF	TF
BirA	b3973	bioC	b0777	-	RegulonDB_TF	TF
BirA	b3973	bioD	b0778	-	RegulonDB_TF	TF
BirA	b3973	bioF	b0776	-	RegulonDB_TF	TF
BluR	b1162	ariR	b1166	-	RegulonDB_TF	TF
BluR	b1162	ycgZ	b1164	-	RegulonDB_TF	TF
BluR	b1162	ymgA	b1165	-	RegulonDB_TF	TF
BluR	b1162	ymgC	b1167	-	RegulonDB_TF	TF
BolA	b0435	csgA	b1042	+	RegulonDB_TF	TF
BolA	b0435	csgD	b1040	+	RegulonDB_TF	TF
BolA	b0435	csgE	b1039	+	RegulonDB_TF	TF
BolA	b0435	csgF	b1038	+	RegulonDB_TF	TF
BolA	b0435	csgG	b1037	+	RegulonDB_TF	TF
BolA	b0435	mreB	b3251	-	RegulonDB_TF	TF
BolA	b0435	mreC	b3250	-	RegulonDB_TF	TF
BolA	b0435	mreD	b3249	-	RegulonDB_TF	TF
BtsR	b2125	aceE	b0114	-	RegulonDB_TF	TF
BtsR	b2125	aceF	b0115	-	RegulonDB_TF	TF
BtsR	b2125	btsT	b4354	+	RegulonDB_TF	TF
BtsR	b2125	csgA	b1042	-	RegulonDB_TF	TF
BtsR	b2125	csgB	b1041	-	RegulonDB_TF	TF
BtsR	b2125	csgC	b1043	-	RegulonDB_TF	TF
BtsR	b2125	csgD	b1040	-	RegulonDB_TF	TF
BtsR	b2125	csgE	b1039	-	RegulonDB_TF	TF
BtsR	b2125	csgF	b1038	-	RegulonDB_TF	TF
BtsR	b2125	csgG	b1037	-	RegulonDB_TF	TF
BtsR	b2125	cspC	b1823	-	RegulonDB_TF	TF
BtsR	b2125	lpd	b0116	-	RegulonDB_TF	TF
BtsR	b2125	mdh	b3236	-	RegulonDB_TF	TF
BtsR	b2125	pdhR	b0113	-	RegulonDB_TF	TF
BtsR	b2125	yobF	b1824	-	RegulonDB_TF	TF
Crp	b3357	aaeA	b3241	+	RegulonDB_TF	TF
Crp	b3357	aaeB	b3240	+	RegulonDB_TF	TF
Crp	b3357	aaeR	b3243	-	RegulonDB_TF	TF
Crp	b3357	aaeX	b3242	+	RegulonDB_TF	TF
Crp	b3357	aceA	b4015	-	RegulonDB_TF	TF
Crp	b3357	aceB	b4014	-	RegulonDB_TF	TF
Crp	b3357	aceE	b0114	+	RegulonDB_TF	TF
Crp	b3357	aceF	b0115	+	RegulonDB_TF	TF
Crp	b3357	aceK	b4016	-	RegulonDB_TF	TF
Crp	b3357	acnA	b1276	+	RegulonDB_TF	TF
Crp	b3357	acnB	b0118	+	RegulonDB_TF	TF
Crp	b3357	acs	b4069	+	RegulonDB_TF	TF
Crp	b3357	actP	b4067	+	RegulonDB_TF	TF
Crp	b3357	aer	b3072	+	RegulonDB_TF	TF
Crp	b3357	agaV	b3133	+	RegulonDB_TF	TF
Crp	b3357	agp	b1002	+	RegulonDB_TF	TF
Crp	b3357	aldA	b1415	+	RegulonDB_TF	TF
Crp	b3357	aldB	b3588	+	RegulonDB_TF	TF
Crp	b3357	ampD	b0110	-	RegulonDB_TF	TF
Crp	b3357	ampE	b0111	-	RegulonDB_TF	TF
Crp	b3357	ansB	b2957	+	RegulonDB_TF	TF
Crp	b3357	araA	b0062	+	RegulonDB_TF	TF
Crp	b3357	araB	b0063	+	RegulonDB_TF	TF
Crp	b3357	araC	b0064	+	RegulonDB_TF	TF
Crp	b3357	araD	b0061	+	RegulonDB_TF	TF
Crp	b3357	araE	b2841	+	RegulonDB_TF	TF
Crp	b3357	araF	b1901	+	RegulonDB_TF	TF
Crp	b3357	araG	b1900	+	RegulonDB_TF	TF
Crp	b3357	araH	b4460	+	RegulonDB_TF	TF
Crp	b3357	arfB	b0191	-	RegulonDB_TF	TF
Crp	b3357	argG	b3172	+	RegulonDB_TF	TF
Crp	b3357	aroA	b0908	-	RegulonDB_TF	TF
Crp	b3357	ascB	b2716	+	RegulonDB_TF	TF
Crp	b3357	ascF	b2715	+	RegulonDB_TF	TF
Crp	b3357	aspA	b4139	+	RegulonDB_TF	TF
Crp	b3357	azuC	b4663	-	RegulonDB_TF	TF
Crp	b3357	bglB	b3721	+	RegulonDB_TF	TF
Crp	b3357	bglF	b3722	+	RegulonDB_TF	TF
Crp	b3357	bglG	b3723	+	RegulonDB_TF	TF
Crp	b3357	bhsA	b1112	-	RegulonDB_TF	TF
Crp	b3357	bidA	b1593	+	RegulonDB_TF	TF
Crp	b3357	btsT	b4354	+	RegulonDB_TF	TF
Crp	b3357	caiA	b0039	+	RegulonDB_TF	TF
Crp	b3357	caiB	b0038	+	RegulonDB_TF	TF
Crp	b3357	caiC	b0037	+	RegulonDB_TF	TF
Crp	b3357	caiD	b0036	+	RegulonDB_TF	TF
Crp	b3357	caiE	b0035	+	RegulonDB_TF	TF
Crp	b3357	caiF	b0034	+	RegulonDB_TF	TF
Crp	b3357	caiT	b0040	+	RegulonDB_TF	TF
Crp	b3357	cas1	b2755	-	RegulonDB_TF	TF
Crp	b3357	cas2	b2754	-	RegulonDB_TF	TF
Crp	b3357	cas3	b2761	+	RegulonDB_TF	TF
Crp	b3357	casA	b2760	-	RegulonDB_TF	TF
Crp	b3357	casB	b2759	-	RegulonDB_TF	TF
Crp	b3357	casC	b2758	-	RegulonDB_TF	TF
Crp	b3357	casD	b2757	-	RegulonDB_TF	TF
Crp	b3357	casE	b2756	-	RegulonDB_TF	TF
Crp	b3357	chbA	b1736	+	RegulonDB_TF	TF
Crp	b3357	chbB	b1738	+	RegulonDB_TF	TF
Crp	b3357	chbC	b1737	+	RegulonDB_TF	TF
Crp	b3357	chbF	b1734	+	RegulonDB_TF	TF
Crp	b3357	chbG	b1733	+	RegulonDB_TF	TF
Crp	b3357	chbR	b1735	+	RegulonDB_TF	TF
Crp	b3357	chiP	b0681	+	RegulonDB_TF	TF
Crp	b3357	chiQ	b0682	+	RegulonDB_TF	TF
Crp	b3357	chiZ	b4808	+	RegulonDB_TF	TF
Crp	b3357	cirA	b2155	+	RegulonDB_TF	TF
Crp	b3357	citC	b0618	-	RegulonDB_TF	TF
Crp	b3357	citD	b0617	-	RegulonDB_TF	TF
Crp	b3357	citE	b0616	-	RegulonDB_TF	TF
Crp	b3357	citF	b0615	-	RegulonDB_TF	TF
Crp	b3357	citG	b0613	-	RegulonDB_TF	TF
Crp	b3357	citX	b0614	-	RegulonDB_TF	TF
Crp	b3357	comR	b1111	-	RegulonDB_TF	TF
Crp	b3357	cpdB	b4213	+	RegulonDB_TF	TF
Crp	b3357	csgD	b1040	+	RegulonDB_TF	TF
Crp	b3357	csgE	b1039	+	RegulonDB_TF	TF
Crp	b3357	csgF	b1038	+	RegulonDB_TF	TF
Crp	b3357	csgG	b1037	+	RegulonDB_TF	TF
Crp	b3357	csiE	b2535	+	RegulonDB_TF	TF
Crp	b3357	cspD	b0880	+	RegulonDB_TF	TF
Crp	b3357	cspE	b0623	+	RegulonDB_TF	TF
Crp	b3357	csrC	b4457	-	RegulonDB_TF	TF
Crp	b3357	cstA	b0598	+	RegulonDB_TF	TF
Crp	b3357	cyaA	b3806	-	RegulonDB_TF	TF
Crp	b3357	cyaR	b4438	+	RegulonDB_TF	TF
Crp	b3357	cyoA	b0432	+	RegulonDB_TF	TF
Crp	b3357	cyoB	b0431	+	RegulonDB_TF	TF
Crp	b3357	cyoC	b0430	+	RegulonDB_TF	TF
Crp	b3357	cyoD	b0429	+	RegulonDB_TF	TF
Crp	b3357	cyoE	b0428	+	RegulonDB_TF	TF
Crp	b3357	cysG	b3368	-	RegulonDB_TF	TF
Crp	b3357	dctA	b3528	+	RegulonDB_TF	TF
Crp	b3357	dcuA	b4138	+	RegulonDB_TF	TF
Crp	b3357	dcuB	b4123	+	RegulonDB_TF	TF
Crp	b3357	dcuR	b4124	+	RegulonDB_TF	TF
Crp	b3357	dgoA	b4477	+	RegulonDB_TF	TF
Crp	b3357	dgoD	b4478	+	RegulonDB_TF	TF
Crp	b3357	dgoK	b3693	+	RegulonDB_TF	TF
Crp	b3357	dgoR	b4479	+	RegulonDB_TF	TF
Crp	b3357	dgoT	b3691	+	RegulonDB_TF	TF
Crp	b3357	dksA	b0145	+	RegulonDB_TF	TF
Crp	b3357	dpiA	b0620	-	RegulonDB_TF	TF
Crp	b3357	dpiB	b0619	-	RegulonDB_TF	TF
Crp	b3357	dsdA	b2366	+	RegulonDB_TF	TF
Crp	b3357	dsdX	b2365	+	RegulonDB_TF	TF
Crp	b3357	ebgA	b3076	+	RegulonDB_TF	TF
Crp	b3357	ebgC	b3077	+	RegulonDB_TF	TF
Crp	b3357	entA	b0596	+	RegulonDB_TF	TF
Crp	b3357	entB	b0595	+	RegulonDB_TF	TF
Crp	b3357	entC	b0593	+	RegulonDB_TF	TF
Crp	b3357	entD	b0583	+	RegulonDB_TF	TF
Crp	b3357	entE	b0594	+	RegulonDB_TF	TF
Crp	b3357	entH	b0597	+	RegulonDB_TF	TF
Crp	b3357	epd	b2927	+	RegulonDB_TF	TF
Crp	b3357	exuR	b3094	-	RegulonDB_TF	TF
Crp	b3357	exuT	b3093	+	RegulonDB_TF	TF
Crp	b3357	fadD	b1805	+	RegulonDB_TF	TF
Crp	b3357	fadH	b3081	+	RegulonDB_TF	TF
Crp	b3357	fadL	b2344	+	RegulonDB_TF	TF
Crp	b3357	fbaA	b2925	+	RegulonDB_TF	TF
Crp	b3357	feaB	b1385	+	RegulonDB_TF	TF
Crp	b3357	feaR	b1384	+	RegulonDB_TF	TF
Crp	b3357	fecA	b4291	+	RegulonDB_TF	TF
Crp	b3357	fecB	b4290	+	RegulonDB_TF	TF
Crp	b3357	fecC	b4289	+	RegulonDB_TF	TF
Crp	b3357	fecD	b4288	+	RegulonDB_TF	TF
Crp	b3357	fecE	b4287	+	RegulonDB_TF	TF
Crp	b3357	fepA	b0584	+	RegulonDB_TF	TF
Crp	b3357	fiu	b0805	+	RegulonDB_TF	TF
Crp	b3357	fixA	b0041	+	RegulonDB_TF	TF
Crp	b3357	fixB	b0042	+	RegulonDB_TF	TF
Crp	b3357	fixC	b0043	+	RegulonDB_TF	TF
Crp	b3357	fixX	b0044	+	RegulonDB_TF	TF
Crp	b3357	flhC	b1891	+	RegulonDB_TF	TF
Crp	b3357	flhD	b1892	+	RegulonDB_TF	TF
Crp	b3357	focA	b0904	+	RegulonDB_TF	TF
Crp	b3357	focB	b2492	+	RegulonDB_TF	TF
Crp	b3357	frlA	b3370	+	RegulonDB_TF	TF
Crp	b3357	frlB	b3371	+	RegulonDB_TF	TF
Crp	b3357	frlC	b4474	+	RegulonDB_TF	TF
Crp	b3357	frlD	b3374	+	RegulonDB_TF	TF
Crp	b3357	frlR	b3375	+	RegulonDB_TF	TF
Crp	b3357	fucA	b2800	+	RegulonDB_TF	TF
Crp	b3357	fucI	b2802	+	RegulonDB_TF	TF
Crp	b3357	fucK	b2803	+	RegulonDB_TF	TF
Crp	b3357	fucO	b2799	+	RegulonDB_TF	TF
Crp	b3357	fucP	b2801	+	RegulonDB_TF	TF
Crp	b3357	fucR	b2805	+	RegulonDB_TF	TF
Crp	b3357	fucU	b2804	+	RegulonDB_TF	TF
Crp	b3357	fumA	b1612	+	RegulonDB_TF	TF
Crp	b3357	fumB	b4122	+	RegulonDB_TF	TF
Crp	b3357	fur	b0683	+	RegulonDB_TF	TF
Crp	b3357	gabD	b2661	+	RegulonDB_TF	TF
Crp	b3357	gabP	b2663	+	RegulonDB_TF	TF
Crp	b3357	gabT	b2662	+	RegulonDB_TF	TF
Crp	b3357	gadA	b3517	-	RegulonDB_TF	TF
Crp	b3357	gadB	b1493	-	RegulonDB_TF	TF
Crp	b3357	gadC	b1492	-	RegulonDB_TF	TF
Crp	b3357	gadE	b3512	-	RegulonDB_TF	TF
Crp	b3357	gadF	b4718	-	RegulonDB_TF	TF
Crp	b3357	gadX	b3516	-	RegulonDB_TF	TF
Crp	b3357	galP	b2943	+	RegulonDB_TF	TF
Crp	b3357	galS	b2151	+	RegulonDB_TF	TF
Crp	b3357	gapA	b1779	+	RegulonDB_TF	TF
Crp	b3357	gatA	b2094	+	RegulonDB_TF	TF
Crp	b3357	gatB	b2093	+	RegulonDB_TF	TF
Crp	b3357	gatD	b2091	+	RegulonDB_TF	TF
Crp	b3357	gatY	b2096	+	RegulonDB_TF	TF
Crp	b3357	gatZ	b2095	+	RegulonDB_TF	TF
Crp	b3357	gcd	b0124	-	RegulonDB_TF	TF
Crp	b3357	gcvH	b2904	+	RegulonDB_TF	TF
Crp	b3357	gcvP	b2903	+	RegulonDB_TF	TF
Crp	b3357	gcvT	b2905	+	RegulonDB_TF	TF
Crp	b3357	gdhA	b1761	-	RegulonDB_TF	TF
Crp	b3357	glaH	b2659	+	RegulonDB_TF	TF
Crp	b3357	glcC	b2980	+	RegulonDB_TF	TF
Crp	b3357	glgA	b3429	+	RegulonDB_TF	TF
Crp	b3357	glgC	b3430	+	RegulonDB_TF	TF
Crp	b3357	glgP	b3428	+	RegulonDB_TF	TF
Crp	b3357	glgS	b3049	+	RegulonDB_TF	TF
Crp	b3357	glpA	b2241	+	RegulonDB_TF	TF
Crp	b3357	glpB	b2242	+	RegulonDB_TF	TF
Crp	b3357	glpC	b2243	+	RegulonDB_TF	TF
Crp	b3357	glpD	b3426	+	RegulonDB_TF	TF
Crp	b3357	glpE	b3425	+	RegulonDB_TF	TF
Crp	b3357	glpF	b3927	+	RegulonDB_TF	TF
Crp	b3357	glpG	b3424	+	RegulonDB_TF	TF
Crp	b3357	glpK	b3926	+	RegulonDB_TF	TF
Crp	b3357	glpQ	b2239	+	RegulonDB_TF	TF
Crp	b3357	glpT	b2240	+	RegulonDB_TF	TF
Crp	b3357	glpX	b3925	+	RegulonDB_TF	TF
Crp	b3357	gltA	b0720	+	RegulonDB_TF	TF
Crp	b3357	gltB	b3212	-	RegulonDB_TF	TF
Crp	b3357	gltD	b3213	-	RegulonDB_TF	TF
Crp	b3357	gltF	b3214	-	RegulonDB_TF	TF
Crp	b3357	gntK	b3437	+	RegulonDB_TF	TF
Crp	b3357	gntP	b4321	+	RegulonDB_TF	TF
Crp	b3357	gntT	b3415	+	RegulonDB_TF	TF
Crp	b3357	gntU	b4476	+	RegulonDB_TF	TF
Crp	b3357	gpsA	b3608	+	RegulonDB_TF	TF
Crp	b3357	grcA	b2579	+	RegulonDB_TF	TF
Crp	b3357	grpE	b2614	+	RegulonDB_TF	TF
Crp	b3357	guaA	b2507	+	RegulonDB_TF	TF
Crp	b3357	guaB	b2508	+	RegulonDB_TF	TF
Crp	b3357	gutM	b2706	+	RegulonDB_TF	TF
Crp	b3357	gutQ	b2708	+	RegulonDB_TF	TF
Crp	b3357	gyrA	b2231	+	RegulonDB_TF	TF
Crp	b3357	hflC	b4175	-	RegulonDB_TF	TF
Crp	b3357	hflK	b4174	-	RegulonDB_TF	TF
Crp	b3357	hflX	b4173	-	RegulonDB_TF	TF
Crp	b3357	hfq	b4172	-	RegulonDB_TF	TF
Crp	b3357	hicA	b4532	+	RegulonDB_TF	TF
Crp	b3357	hicB	b1438	+	RegulonDB_TF	TF
Crp	b3357	hlyE	b1182	+	RegulonDB_TF	TF
Crp	b3357	hofB	b0107	+	RegulonDB_TF	TF
Crp	b3357	hofC	b0106	+	RegulonDB_TF	TF
Crp	b3357	hofM	b3395	+	RegulonDB_TF	TF
Crp	b3357	hofN	b3394	+	RegulonDB_TF	TF
Crp	b3357	hofO	b3393	+	RegulonDB_TF	TF
Crp	b3357	hofP	b3392	+	RegulonDB_TF	TF
Crp	b3357	hpt	b0125	+	RegulonDB_TF	TF
Crp	b3357	hupA	b4000	+	RegulonDB_TF	TF
Crp	b3357	hupB	b0440	+	RegulonDB_TF	TF
Crp	b3357	hyfA	b2481	+	RegulonDB_TF	TF
Crp	b3357	hyfB	b2482	+	RegulonDB_TF	TF
Crp	b3357	hyfC	b2483	+	RegulonDB_TF	TF
Crp	b3357	hyfD	b2484	+	RegulonDB_TF	TF
Crp	b3357	hyfE	b2485	+	RegulonDB_TF	TF
Crp	b3357	hyfF	b2486	+	RegulonDB_TF	TF
Crp	b3357	hyfG	b2487	+	RegulonDB_TF	TF
Crp	b3357	hyfH	b2488	+	RegulonDB_TF	TF
Crp	b3357	hyfI	b2489	+	RegulonDB_TF	TF
Crp	b3357	hyfJ	b2490	+	RegulonDB_TF	TF
Crp	b3357	hyfR	b2491	+	RegulonDB_TF	TF
Crp	b3357	idnD	b4267	+	RegulonDB_TF	TF
Crp	b3357	idnK	b4268	+	RegulonDB_TF	TF
Crp	b3357	idnO	b4266	+	RegulonDB_TF	TF
Crp	b3357	idnR	b4264	+	RegulonDB_TF	TF
Crp	b3357	idnT	b4265	+	RegulonDB_TF	TF
Crp	b3357	ilvB	b3671	+	RegulonDB_TF	TF
Crp	b3357	ilvN	b3670	+	RegulonDB_TF	TF
Crp	b3357	infB	b3168	-	RegulonDB_TF	TF
Crp	b3357	ivbL	b3672	+	RegulonDB_TF	TF
Crp	b3357	kbaZ	b3132	+	RegulonDB_TF	TF
Crp	b3357	lacI	b0345	+	RegulonDB_TF	TF
Crp	b3357	lamB	b4036	+	RegulonDB_TF	TF
Crp	b3357	lgoR	b4357	+	RegulonDB_TF	TF
Crp	b3357	lhgD	b2660	+	RegulonDB_TF	TF
Crp	b3357	lsrA	b1513	+	RegulonDB_TF	TF
Crp	b3357	lsrB	b1516	+	RegulonDB_TF	TF
Crp	b3357	lsrC	b1514	+	RegulonDB_TF	TF
Crp	b3357	lsrD	b1515	+	RegulonDB_TF	TF
Crp	b3357	lsrF	b1517	+	RegulonDB_TF	TF
Crp	b3357	lsrG	b1518	+	RegulonDB_TF	TF
Crp	b3357	lsrK	b1511	+	RegulonDB_TF	TF
Crp	b3357	lsrR	b1512	+	RegulonDB_TF	TF
Crp	b3357	malE	b4034	+	RegulonDB_TF	TF
Crp	b3357	malF	b4033	+	RegulonDB_TF	TF
Crp	b3357	malG	b4032	+	RegulonDB_TF	TF
Crp	b3357	malH	b4807	+	RegulonDB_TF	TF
Crp	b3357	malK	b4035	+	RegulonDB_TF	TF
Crp	b3357	malM	b4037	+	RegulonDB_TF	TF
Crp	b3357	malS	b3571	+	RegulonDB_TF	TF
Crp	b3357	malT	b3418	+	RegulonDB_TF	TF
Crp	b3357	malX	b1621	+	RegulonDB_TF	TF
Crp	b3357	malY	b1622	+	RegulonDB_TF	TF
Crp	b3357	manX	b1817	+	RegulonDB_TF	TF
Crp	b3357	manY	b1818	+	RegulonDB_TF	TF
Crp	b3357	manZ	b1819	+	RegulonDB_TF	TF
Crp	b3357	marA	b1531	+	RegulonDB_TF	TF
Crp	b3357	marB	b1532	+	RegulonDB_TF	TF
Crp	b3357	marR	b1530	+	RegulonDB_TF	TF
Crp	b3357	mazE	b2783	+	RegulonDB_TF	TF
Crp	b3357	mazF	b2782	+	RegulonDB_TF	TF
Crp	b3357	mcaS	b4426	+	RegulonDB_TF	TF
Crp	b3357	mdh	b3236	+	RegulonDB_TF	TF
Crp	b3357	mdtE	b3513	-	RegulonDB_TF	TF
Crp	b3357	mdtF	b3514	-	RegulonDB_TF	TF
Crp	b3357	melA	b4119	+	RegulonDB_TF	TF
Crp	b3357	melB	b4120	+	RegulonDB_TF	TF
Crp	b3357	melR	b4118	+	RegulonDB_TF	TF
Crp	b3357	metK	b2942	-	RegulonDB_TF	TF
Crp	b3357	metY	b3171	-	RegulonDB_TF	TF
Crp	b3357	mglA	b2149	+	RegulonDB_TF	TF
Crp	b3357	mglB	b2150	+	RegulonDB_TF	TF
Crp	b3357	mglC	b2148	+	RegulonDB_TF	TF
Crp	b3357	mhpA	b0347	+	RegulonDB_TF	TF
Crp	b3357	mhpB	b0348	+	RegulonDB_TF	TF
Crp	b3357	mhpC	b0349	+	RegulonDB_TF	TF
Crp	b3357	mhpD	b0350	+	RegulonDB_TF	TF
Crp	b3357	mhpE	b0352	+	RegulonDB_TF	TF
Crp	b3357	mhpF	b0351	+	RegulonDB_TF	TF
Crp	b3357	mhpR	b0346	+	RegulonDB_TF	TF
Crp	b3357	modA	b0763	+	RegulonDB_TF	TF
Crp	b3357	modB	b0764	+	RegulonDB_TF	TF
Crp	b3357	modC	b0765	+	RegulonDB_TF	TF
Crp	b3357	mpl	b4233	+	RegulonDB_TF	TF
Crp	b3357	mtlA	b3599	+	RegulonDB_TF	TF
Crp	b3357	mtlD	b3600	+	RegulonDB_TF	TF
Crp	b3357	mtlR	b3601	+	RegulonDB_TF	TF
Crp	b3357	murP	b2429	+	RegulonDB_TF	TF
Crp	b3357	murQ	b2428	+	RegulonDB_TF	TF
Crp	b3357	nadC	b0109	+	RegulonDB_TF	TF
Crp	b3357	nanA	b3225	+	RegulonDB_TF	TF
Crp	b3357	nanC	b4311	+	RegulonDB_TF	TF
Crp	b3357	nanE	b3223	+	RegulonDB_TF	TF
Crp	b3357	nanK	b3222	+	RegulonDB_TF	TF
Crp	b3357	nanM	b4310	+	RegulonDB_TF	TF
Crp	b3357	nanQ	b3221	+	RegulonDB_TF	TF
Crp	b3357	nanS	b4309	+	RegulonDB_TF	TF
Crp	b3357	nanT	b3224	+	RegulonDB_TF	TF
Crp	b3357	narQ	b2469	-	RegulonDB_TF	TF
Crp	b3357	nfuA	b3414	+	RegulonDB_TF	TF
Crp	b3357	nirB	b3365	-	RegulonDB_TF	TF
Crp	b3357	nirC	b3367	-	RegulonDB_TF	TF
Crp	b3357	nirD	b3366	-	RegulonDB_TF	TF
Crp	b3357	nlpE	b0192	-	RegulonDB_TF	TF
Crp	b3357	nrdA	b2234	+	RegulonDB_TF	TF
Crp	b3357	nrdB	b2235	+	RegulonDB_TF	TF
Crp	b3357	nupC	b2393	+	RegulonDB_TF	TF
Crp	b3357	nusA	b3169	-	RegulonDB_TF	TF
Crp	b3357	ompA	b0957	+	RegulonDB_TF	TF
Crp	b3357	ompF	b0929	+	RegulonDB_TF	TF
Crp	b3357	ompW	b1256	-	RegulonDB_TF	TF
Crp	b3357	osmY	b4376	-	RegulonDB_TF	TF
Crp	b3357	oxyR	b3961	+	RegulonDB_TF	TF
Crp	b3357	paaA	b1388	+	RegulonDB_TF	TF
Crp	b3357	paaB	b1389	+	RegulonDB_TF	TF
Crp	b3357	paaC	b1390	+	RegulonDB_TF	TF
Crp	b3357	paaD	b1391	+	RegulonDB_TF	TF
Crp	b3357	paaE	b1392	+	RegulonDB_TF	TF
Crp	b3357	paaF	b1393	+	RegulonDB_TF	TF
Crp	b3357	paaG	b1394	+	RegulonDB_TF	TF
Crp	b3357	paaH	b1395	+	RegulonDB_TF	TF
Crp	b3357	paaI	b1396	+	RegulonDB_TF	TF
Crp	b3357	paaJ	b1397	+	RegulonDB_TF	TF
Crp	b3357	paaK	b1398	+	RegulonDB_TF	TF
Crp	b3357	paaZ	b1387	+	RegulonDB_TF	TF
Crp	b3357	patZ	b2584	+	RegulonDB_TF	TF
Crp	b3357	pdhR	b0113	+	RegulonDB_TF	TF
Crp	b3357	pflB	b0903	+	RegulonDB_TF	TF
Crp	b3357	pgk	b2926	+	RegulonDB_TF	TF
Crp	b3357	plaR	b3574	-	RegulonDB_TF	TF
Crp	b3357	pncB	b0931	-	RegulonDB_TF	TF
Crp	b3357	pnp	b3164	-	RegulonDB_TF	TF
Crp	b3357	ppdD	b0108	+	RegulonDB_TF	TF
Crp	b3357	preA	b2147	+	RegulonDB_TF	TF
Crp	b3357	preT	b2146	+	RegulonDB_TF	TF
Crp	b3357	priB	b4201	+	RegulonDB_TF	TF
Crp	b3357	prpB	b0331	+	RegulonDB_TF	TF
Crp	b3357	prpC	b0333	+	RegulonDB_TF	TF
Crp	b3357	prpD	b0334	+	RegulonDB_TF	TF
Crp	b3357	prpE	b0335	+	RegulonDB_TF	TF
Crp	b3357	prpR	b0330	+	RegulonDB_TF	TF
Crp	b3357	psiE	b4030	-	RegulonDB_TF	TF
Crp	b3357	ptsG	b1101	+	RegulonDB_TF	TF
Crp	b3357	putP	b1015	-	RegulonDB_TF	TF
Crp	b3357	puuB	b1301	-	RegulonDB_TF	TF
Crp	b3357	puuC	b1300	-	RegulonDB_TF	TF
Crp	b3357	puuD	b1298	-	RegulonDB_TF	TF
Crp	b3357	puuE	b1302	-	RegulonDB_TF	TF
Crp	b3357	puuR	b1299	-	RegulonDB_TF	TF
Crp	b3357	raiA	b2597	+	RegulonDB_TF	TF
Crp	b3357	raiZ	b4805	+	RegulonDB_TF	TF
Crp	b3357	rbfA	b3167	-	RegulonDB_TF	TF
Crp	b3357	rbsA	b3749	+	RegulonDB_TF	TF
Crp	b3357	rbsB	b3751	+	RegulonDB_TF	TF
Crp	b3357	rbsC	b3750	+	RegulonDB_TF	TF
Crp	b3357	rbsD	b3748	+	RegulonDB_TF	TF
Crp	b3357	rbsK	b3752	+	RegulonDB_TF	TF
Crp	b3357	rbsR	b3753	+	RegulonDB_TF	TF
Crp	b3357	relA	b2784	+	RegulonDB_TF	TF
Crp	b3357	rhaA	b3903	+	RegulonDB_TF	TF
Crp	b3357	rhaB	b3904	+	RegulonDB_TF	TF
Crp	b3357	rhaD	b3902	+	RegulonDB_TF	TF
Crp	b3357	rhaR	b3906	+	RegulonDB_TF	TF
Crp	b3357	rhaS	b3905	+	RegulonDB_TF	TF
Crp	b3357	rhaT	b3907	+	RegulonDB_TF	TF
Crp	b3357	rimP	b3170	-	RegulonDB_TF	TF
Crp	b3357	rmf	b0953	+	RegulonDB_TF	TF
Crp	b3357	rof	b0189	-	RegulonDB_TF	TF
Crp	b3357	rplI	b4203	+	RegulonDB_TF	TF
Crp	b3357	rplM	b3231	-	RegulonDB_TF	TF
Crp	b3357	rpoE	b2573	+	RegulonDB_TF	TF
Crp	b3357	rpoS	b2741	-	RegulonDB_TF	TF
Crp	b3357	rpsF	b4200	+	RegulonDB_TF	TF
Crp	b3357	rpsI	b3230	-	RegulonDB_TF	TF
Crp	b3357	rpsO	b3165	-	RegulonDB_TF	TF
Crp	b3357	rpsR	b4202	+	RegulonDB_TF	TF
Crp	b3357	rseA	b2572	+	RegulonDB_TF	TF
Crp	b3357	rseB	b2571	+	RegulonDB_TF	TF
Crp	b3357	rseC	b2570	+	RegulonDB_TF	TF
Crp	b3357	rseD	b4725	+	RegulonDB_TF	TF
Crp	b3357	rspA	b1581	+	RegulonDB_TF	TF
Crp	b3357	rspB	b1580	+	RegulonDB_TF	TF
Crp	b3357	sbmC	b2009	+	RegulonDB_TF	TF
Crp	b3357	sdhA	b0723	+	RegulonDB_TF	TF
Crp	b3357	sdhB	b0724	+	RegulonDB_TF	TF
Crp	b3357	sdhC	b0721	+	RegulonDB_TF	TF
Crp	b3357	sdhD	b0722	+	RegulonDB_TF	TF
Crp	b3357	sdhX	b4764	+	RegulonDB_TF	TF
Crp	b3357	secB	b3609	+	RegulonDB_TF	TF
Crp	b3357	serA	b2913	+	RegulonDB_TF	TF
Crp	b3357	serC	b0907	-	RegulonDB_TF	TF
Crp	b3357	sfsA	b0146	+	RegulonDB_TF	TF
Crp	b3357	sodA	b3908	+	RegulonDB_TF	TF
Crp	b3357	sodB	b1656	-	RegulonDB_TF	TF
Crp	b3357	sohB	b1272	-	RegulonDB_TF	TF
Crp	b3357	speC	b2965	-	RegulonDB_TF	TF
Crp	b3357	spf	b3864	-	RegulonDB_TF	TF
Crp	b3357	srlA	b2702	+	RegulonDB_TF	TF
Crp	b3357	srlB	b2704	+	RegulonDB_TF	TF
Crp	b3357	srlD	b2705	+	RegulonDB_TF	TF
Crp	b3357	srlE	b2703	+	RegulonDB_TF	TF
Crp	b3357	srlR	b2707	+	RegulonDB_TF	TF
Crp	b3357	sucA	b0726	+	RegulonDB_TF	TF
Crp	b3357	sucB	b0727	+	RegulonDB_TF	TF
Crp	b3357	sucC	b0728	+	RegulonDB_TF	TF
Crp	b3357	sucD	b0729	+	RegulonDB_TF	TF
Crp	b3357	tam	b1519	+	RegulonDB_TF	TF
Crp	b3357	tdcA	b3118	+	RegulonDB_TF	TF
Crp	b3357	tdcB	b3117	+	RegulonDB_TF	TF
Crp	b3357	tdcC	b3116	+	RegulonDB_TF	TF
Crp	b3357	tdcD	b3115	+	RegulonDB_TF	TF
Crp	b3357	tdcE	b3114	+	RegulonDB_TF	TF
Crp	b3357	tdcF	b3113	+	RegulonDB_TF	TF
Crp	b3357	tdcG	b4471	+	RegulonDB_TF	TF
Crp	b3357	tnaA	b3708	+	RegulonDB_TF	TF
Crp	b3357	tnaB	b3709	+	RegulonDB_TF	TF
Crp	b3357	tnaC	b3707	+	RegulonDB_TF	TF
Crp	b3357	trg	b1421	+	RegulonDB_TF	TF
Crp	b3357	truB	b3166	-	RegulonDB_TF	TF
Crp	b3357	trxA	b3781	-	RegulonDB_TF	TF
Crp	b3357	ubiG	b2232	+	RegulonDB_TF	TF
Crp	b3357	ugpA	b3452	+	RegulonDB_TF	TF
Crp	b3357	ugpB	b3453	+	RegulonDB_TF	TF
Crp	b3357	ugpC	b3450	+	RegulonDB_TF	TF
Crp	b3357	ugpE	b3451	+	RegulonDB_TF	TF
Crp	b3357	ugpQ	b3449	+	RegulonDB_TF	TF
Crp	b3357	uhpT	b3666	+	RegulonDB_TF	TF
Crp	b3357	uidA	b1617	+	RegulonDB_TF	TF
Crp	b3357	uidB	b1616	+	RegulonDB_TF	TF
Crp	b3357	uidC	b1615	+	RegulonDB_TF	TF
Crp	b3357	ulaA	b4193	+	RegulonDB_TF	TF
Crp	b3357	ulaB	b4194	+	RegulonDB_TF	TF
Crp	b3357	ulaC	b4195	+	RegulonDB_TF	TF
Crp	b3357	ulaD	b4196	+	RegulonDB_TF	TF
Crp	b3357	ulaE	b4197	+	RegulonDB_TF	TF
Crp	b3357	ulaF	b4198	+	RegulonDB_TF	TF
Crp	b3357	uxaA	b3091	+	RegulonDB_TF	TF
Crp	b3357	uxaB	b1521	+	RegulonDB_TF	TF
Crp	b3357	uxaC	b3092	+	RegulonDB_TF	TF
Crp	b3357	uxuA	b4322	+	RegulonDB_TF	TF
Crp	b3357	uxuB	b4323	+	RegulonDB_TF	TF
Crp	b3357	uxuR	b4324	+	RegulonDB_TF	TF
Crp	b3357	xseA	b2509	-	RegulonDB_TF	TF
Crp	b3357	xylA	b3565	+	RegulonDB_TF	TF
Crp	b3357	xylB	b3564	+	RegulonDB_TF	TF
Crp	b3357	xylE	b4031	+	RegulonDB_TF	TF
Crp	b3357	xylF	b3566	+	RegulonDB_TF	TF
Crp	b3357	xylG	b3567	+	RegulonDB_TF	TF
Crp	b3357	xylH	b3568	+	RegulonDB_TF	TF
Crp	b3357	xylR	b3569	+	RegulonDB_TF	TF
Crp	b3357	yaeP	b4406	-	RegulonDB_TF	TF
Crp	b3357	yaeQ	b0190	-	RegulonDB_TF	TF
Crp	b3357	ychH	b1205	+	RegulonDB_TF	TF
Crp	b3357	yeiP	b2171	+	RegulonDB_TF	TF
Crp	b3357	yeiW	b4502	+	RegulonDB_TF	TF
Crp	b3357	yfaE	b2236	+	RegulonDB_TF	TF
Crp	b3357	ygeA	b2840	+	RegulonDB_TF	TF
Crp	b3357	yhgH	b3413	+	RegulonDB_TF	TF
Crp	b3357	yjcH	b4068	+	RegulonDB_TF	TF
Crp	b3357	yjhG	b4297	+	RegulonDB_TF	TF
Crp	b3357	yjhH	b4298	+	RegulonDB_TF	TF
Crp	b3357	yjhI	b4299	+	RegulonDB_TF	TF
Crp	b3357	ykgR	b4671	+	RegulonDB_TF	TF
Crp	b3357	ytfK	b4217	+	RegulonDB_TF	TF
Crp	b3357	zraR	b4004	+	RegulonDB_TF	TF
Crp	b3357	zraS	b4003	+	RegulonDB_TF	TF
CRP-Sxy	b0959,b3357	sxy	b0959	+	RegulonDB_TF	TF
CadC	b4133	cadA	b4131	+	RegulonDB_TF	TF
CadC	b4133	cadB	b4132	+	RegulonDB_TF	TF
CadC	b4133	cadC	b4133	+	RegulonDB_TF	TF
CaiF	b0034	caiA	b0039	+	RegulonDB_TF	TF
CaiF	b0034	caiB	b0038	+	RegulonDB_TF	TF
CaiF	b0034	caiC	b0037	+	RegulonDB_TF	TF
CaiF	b0034	caiD	b0036	+	RegulonDB_TF	TF
CaiF	b0034	caiE	b0035	+	RegulonDB_TF	TF
CaiF	b0034	caiT	b0040	+	RegulonDB_TF	TF
CaiF	b0034	fixA	b0041	+	RegulonDB_TF	TF
CaiF	b0034	fixB	b0042	+	RegulonDB_TF	TF
CaiF	b0034	fixC	b0043	+	RegulonDB_TF	TF
CaiF	b0034	fixX	b0044	+	RegulonDB_TF	TF
Cbl	b1987	ssuA	b0936	+	RegulonDB_TF	TF
Cbl	b1987	ssuB	b0933	+	RegulonDB_TF	TF
Cbl	b1987	ssuC	b0934	+	RegulonDB_TF	TF
Cbl	b1987	ssuD	b0935	+	RegulonDB_TF	TF
Cbl	b1987	ssuE	b0937	+	RegulonDB_TF	TF
Cbl	b1987	tauA	b0365	+	RegulonDB_TF	TF
Cbl	b1987	tauB	b0366	+	RegulonDB_TF	TF
Cbl	b1987	tauC	b0367	+	RegulonDB_TF	TF
Cbl	b1987	tauD	b0368	+	RegulonDB_TF	TF
CdaR	b0162	cdaR	b0162	+	RegulonDB_TF	TF
CdaR	b0162	garD	b3128	+	RegulonDB_TF	TF
CdaR	b0162	garK	b3124	+	RegulonDB_TF	TF
CdaR	b0162	garL	b3126	+	RegulonDB_TF	TF
CdaR	b0162	garP	b3127	+	RegulonDB_TF	TF
CdaR	b0162	garR	b3125	+	RegulonDB_TF	TF
CdaR	b0162	gudD	b2787	+	RegulonDB_TF	TF
CdaR	b0162	gudP	b2789	+	RegulonDB_TF	TF
CdaR	b0162	gudX	b2788	+	RegulonDB_TF	TF
CdaR	b0162	rnpB	b3123	+	RegulonDB_TF	TF
CecR	b0796	cecR	b0796	-	RegulonDB_TF	TF
CecR	b0796	ybhF	b0794	-	RegulonDB_TF	TF
CecR	b0796	ybhG	b0795	-	RegulonDB_TF	TF
CecR	b0796	ybhR	b0792	-	RegulonDB_TF	TF
CecR	b0796	ybhS	b0793	-	RegulonDB_TF	TF
ComR	b1111	bhsA	b1112	-	RegulonDB_TF	TF
CpxR	b3912	acrD	b2470	+	RegulonDB_TF	TF
CpxR	b3912	aroG	b0754	+	RegulonDB_TF	TF
CpxR	b3912	bacA	b3057	+	RegulonDB_TF	TF
CpxR	b3912	baeR	b2079	+	RegulonDB_TF	TF
CpxR	b3912	baeS	b2078	+	RegulonDB_TF	TF
CpxR	b3912	bamE	b2617	-	RegulonDB_TF	TF
CpxR	b3912	cheA	b1888	-	RegulonDB_TF	TF
CpxR	b3912	cheW	b1887	-	RegulonDB_TF	TF
CpxR	b3912	cpxA	b3911	+	RegulonDB_TF	TF
CpxR	b3912	cpxP	b4484	+	RegulonDB_TF	TF
CpxR	b3912	cpxQ	b4716	+	RegulonDB_TF	TF
CpxR	b3912	cpxR	b3912	+	RegulonDB_TF	TF
CpxR	b3912	csgA	b1042	-	RegulonDB_TF	TF
CpxR	b3912	csgB	b1041	-	RegulonDB_TF	TF
CpxR	b3912	csgC	b1043	-	RegulonDB_TF	TF
CpxR	b3912	csgD	b1040	-	RegulonDB_TF	TF
CpxR	b3912	csgE	b1039	-	RegulonDB_TF	TF
CpxR	b3912	csgF	b1038	-	RegulonDB_TF	TF
CpxR	b3912	csgG	b1037	-	RegulonDB_TF	TF
CpxR	b3912	cyaR	b4438	-	RegulonDB_TF	TF
CpxR	b3912	degP	b0161	+	RegulonDB_TF	TF
CpxR	b3912	dgcZ	b1535	+	RegulonDB_TF	TF
CpxR	b3912	dsbA	b3860	+	RegulonDB_TF	TF
CpxR	b3912	dsbC	b2893	+	RegulonDB_TF	TF
CpxR	b3912	fabZ	b0180	+	RegulonDB_TF	TF
CpxR	b3912	ftnB	b1902	+	RegulonDB_TF	TF
CpxR	b3912	hha	b0460	+	RegulonDB_TF	TF
CpxR	b3912	kbp	b2665	+	RegulonDB_TF	TF
CpxR	b3912	ldtC	b1113	+	RegulonDB_TF	TF
CpxR	b3912	ldtD	b0925	+	RegulonDB_TF	TF
CpxR	b3912	lpxA	b0181	+	RegulonDB_TF	TF
CpxR	b3912	lpxD	b0179	+	RegulonDB_TF	TF
CpxR	b3912	marA	b1531	+	RegulonDB_TF	TF
CpxR	b3912	marB	b1532	+	RegulonDB_TF	TF
CpxR	b3912	marR	b1530	+	RegulonDB_TF	TF
CpxR	b3912	mdtA	b2074	+	RegulonDB_TF	TF
CpxR	b3912	mdtB	b2075	+	RegulonDB_TF	TF
CpxR	b3912	mdtC	b2076	+	RegulonDB_TF	TF
CpxR	b3912	mdtD	b2077	+	RegulonDB_TF	TF
CpxR	b3912	motA	b1890	-	RegulonDB_TF	TF
CpxR	b3912	motB	b1889	-	RegulonDB_TF	TF
CpxR	b3912	motR	b4828	-	RegulonDB_TF	TF
CpxR	b3912	mscM	b4159	-	RegulonDB_TF	TF
CpxR	b3912	mzrA	b3096	+	RegulonDB_TF	TF
CpxR	b3912	ompC	b2215	+	RegulonDB_TF	TF
CpxR	b3912	ompF	b0929	-	RegulonDB_TF	TF
CpxR	b3912	ppiA	b3363	+	RegulonDB_TF	TF
CpxR	b3912	ppiD	b0441	+	RegulonDB_TF	TF
CpxR	b3912	psd	b4160	-	RegulonDB_TF	TF
CpxR	b3912	rpoE	b2573	-	RegulonDB_TF	TF
CpxR	b3912	rpoH	b3461	+	RegulonDB_TF	TF
CpxR	b3912	rprA	b4431	+	RegulonDB_TF	TF
CpxR	b3912	rseA	b2572	-	RegulonDB_TF	TF
CpxR	b3912	rseB	b2571	-	RegulonDB_TF	TF
CpxR	b3912	rseC	b2570	-	RegulonDB_TF	TF
CpxR	b3912	rseD	b4725	-	RegulonDB_TF	TF
CpxR	b3912	sbmA	b0377	+	RegulonDB_TF	TF
CpxR	b3912	skp	b0178	+	RegulonDB_TF	TF
CpxR	b3912	slt	b4392	+	RegulonDB_TF	TF
CpxR	b3912	spy	b1743	+	RegulonDB_TF	TF
CpxR	b3912	srkA	b3859	+	RegulonDB_TF	TF
CpxR	b3912	tomB	b0461	+	RegulonDB_TF	TF
CpxR	b3912	tsr	b4355	-	RegulonDB_TF	TF
CpxR	b3912	ung	b2580	-	RegulonDB_TF	TF
CpxR	b3912	yaiW	b0378	+	RegulonDB_TF	TF
CpxR	b3912	yccA	b0970	+	RegulonDB_TF	TF
CpxR	b3912	yebE	b1846	+	RegulonDB_TF	TF
CpxR	b3912	yidQ	b3688	+	RegulonDB_TF	TF
CpxR	b3912	yqaE	b2666	+	RegulonDB_TF	TF
CpxR	b3912	yqjA	b3095	+	RegulonDB_TF	TF
Cra	b0080	aceA	b4015	+	RegulonDB_TF	TF
Cra	b0080	aceB	b4014	+	RegulonDB_TF	TF
Cra	b0080	aceE	b0114	-	RegulonDB_TF	TF
Cra	b0080	aceF	b0115	-	RegulonDB_TF	TF
Cra	b0080	aceK	b4016	+	RegulonDB_TF	TF
Cra	b0080	acnA	b1276	+	RegulonDB_TF	TF
Cra	b0080	acnB	b0118	-	RegulonDB_TF	TF
Cra	b0080	adhE	b1241	-	RegulonDB_TF	TF
Cra	b0080	aroP	b0112	+	RegulonDB_TF	TF
Cra	b0080	betA	b0311	+	RegulonDB_TF	TF
Cra	b0080	betB	b0312	+	RegulonDB_TF	TF
Cra	b0080	betI	b0313	+	RegulonDB_TF	TF
Cra	b0080	betT	b0314	+	RegulonDB_TF	TF
Cra	b0080	crp	b3357	+	RegulonDB_TF	TF
Cra	b0080	csgD	b1040	+	RegulonDB_TF	TF
Cra	b0080	csgE	b1039	+	RegulonDB_TF	TF
Cra	b0080	csgF	b1038	+	RegulonDB_TF	TF
Cra	b0080	csgG	b1037	+	RegulonDB_TF	TF
Cra	b0080	cydA	b0733	+	RegulonDB_TF	TF
Cra	b0080	cydB	b0734	+	RegulonDB_TF	TF
Cra	b0080	cyoA	b0432	-	RegulonDB_TF	TF
Cra	b0080	cyoB	b0431	-	RegulonDB_TF	TF
Cra	b0080	cyoC	b0430	-	RegulonDB_TF	TF
Cra	b0080	cyoD	b0429	-	RegulonDB_TF	TF
Cra	b0080	cyoE	b0428	-	RegulonDB_TF	TF
Cra	b0080	cysG	b3368	-	RegulonDB_TF	TF
Cra	b0080	eda	b1850	-	RegulonDB_TF	TF
Cra	b0080	edd	b1851	-	RegulonDB_TF	TF
Cra	b0080	eno	b2779	-	RegulonDB_TF	TF
Cra	b0080	envC	b3613	-	RegulonDB_TF	TF
Cra	b0080	epd	b2927	-	RegulonDB_TF	TF
Cra	b0080	fbaA	b2925	-	RegulonDB_TF	TF
Cra	b0080	fbaB	b2097	-	RegulonDB_TF	TF
Cra	b0080	fruA	b2167	-	RegulonDB_TF	TF
Cra	b0080	fruB	b2169	-	RegulonDB_TF	TF
Cra	b0080	fruK	b2168	-	RegulonDB_TF	TF
Cra	b0080	gapA	b1779	-	RegulonDB_TF	TF
Cra	b0080	glcC	b2980	-	RegulonDB_TF	TF
Cra	b0080	glk	b2388	-	RegulonDB_TF	TF
Cra	b0080	gpmM	b3612	-	RegulonDB_TF	TF
Cra	b0080	hypF	b2712	-	RegulonDB_TF	TF
Cra	b0080	icd	b1136	+	RegulonDB_TF	TF
Cra	b0080	lpd	b0116	-	RegulonDB_TF	TF
Cra	b0080	manX	b1817	-	RegulonDB_TF	TF
Cra	b0080	manY	b1818	-	RegulonDB_TF	TF
Cra	b0080	manZ	b1819	-	RegulonDB_TF	TF
Cra	b0080	marA	b1531	-	RegulonDB_TF	TF
Cra	b0080	marB	b1532	-	RegulonDB_TF	TF
Cra	b0080	marR	b1530	-	RegulonDB_TF	TF
Cra	b0080	mpl	b4233	-	RegulonDB_TF	TF
Cra	b0080	mtlA	b3599	-	RegulonDB_TF	TF
Cra	b0080	mtlD	b3600	-	RegulonDB_TF	TF
Cra	b0080	mtlR	b3601	-	RegulonDB_TF	TF
Cra	b0080	nirB	b3365	-	RegulonDB_TF	TF
Cra	b0080	nirC	b3367	-	RegulonDB_TF	TF
Cra	b0080	nirD	b3366	-	RegulonDB_TF	TF
Cra	b0080	pck	b3403	+	RegulonDB_TF	TF
Cra	b0080	pdeL	b0315	-	RegulonDB_TF	TF
Cra	b0080	pdhR	b0113	-	RegulonDB_TF	TF
Cra	b0080	pfkA	b3916	-	RegulonDB_TF	TF
Cra	b0080	pgk	b2926	-	RegulonDB_TF	TF
Cra	b0080	poxB	b0871	+	RegulonDB_TF	TF
Cra	b0080	ppc	b3956	-	RegulonDB_TF	TF
Cra	b0080	ppsA	b1702	+	RegulonDB_TF	TF
Cra	b0080	prpB	b0331	-	RegulonDB_TF	TF
Cra	b0080	prpC	b0333	-	RegulonDB_TF	TF
Cra	b0080	prpD	b0334	-	RegulonDB_TF	TF
Cra	b0080	prpE	b0335	-	RegulonDB_TF	TF
Cra	b0080	pykF	b1676	-	RegulonDB_TF	TF
Cra	b0080	setA	b0070	-	RegulonDB_TF	TF
Cra	b0080	sgrS	b4577	-	RegulonDB_TF	TF
Cra	b0080	sgrT	b4662	-	RegulonDB_TF	TF
Cra	b0080	tpiA	b3919	-	RegulonDB_TF	TF
Cra	b0080	yeaD	b1780	-	RegulonDB_TF	TF
Cra	b0080	yibQ	b3614	-	RegulonDB_TF	TF
Cra	b0080	zwf	b1852	-	RegulonDB_TF	TF
CreB	b4398	creD	b4400	+	RegulonDB_TF	TF
CreB	b4398	malE	b4034	-	RegulonDB_TF	TF
CreB	b4398	malF	b4033	-	RegulonDB_TF	TF
CreB	b4398	malG	b4032	-	RegulonDB_TF	TF
CreB	b4398	malH	b4807	-	RegulonDB_TF	TF
CreB	b4398	talA	b2464	+	RegulonDB_TF	TF
CsgD	b1040	csgA	b1042	+	RegulonDB_TF	TF
CsgD	b1040	csgB	b1041	+	RegulonDB_TF	TF
CsgD	b1040	csgC	b1043	+	RegulonDB_TF	TF
CsgD	b1040	csgD	b1040	+	RegulonDB_TF	TF
CsgD	b1040	csgE	b1039	+	RegulonDB_TF	TF
CsgD	b1040	csgF	b1038	+	RegulonDB_TF	TF
CsgD	b1040	csgG	b1037	+	RegulonDB_TF	TF
CsgD	b1040	dgcC	b0385	+	RegulonDB_TF	TF
CsgD	b1040	flgM	b1071	-	RegulonDB_TF	TF
CsgD	b1040	flgN	b1070	-	RegulonDB_TF	TF
CsgD	b1040	fliA	b1922	-	RegulonDB_TF	TF
CsgD	b1040	fliE	b1937	-	RegulonDB_TF	TF
CsgD	b1040	fliF	b1938	-	RegulonDB_TF	TF
CsgD	b1040	fliG	b1939	-	RegulonDB_TF	TF
CsgD	b1040	fliH	b1940	-	RegulonDB_TF	TF
CsgD	b1040	fliI	b1941	-	RegulonDB_TF	TF
CsgD	b1040	fliJ	b1942	-	RegulonDB_TF	TF
CsgD	b1040	fliK	b1943	-	RegulonDB_TF	TF
CsgD	b1040	fliZ	b1921	-	RegulonDB_TF	TF
CsgD	b1040	iraP	b0382	+	RegulonDB_TF	TF
CsgD	b1040	nlpA	b3661	+	RegulonDB_TF	TF
CsgD	b1040	pepD	b0237	-	RegulonDB_TF	TF
CsgD	b1040	tcyJ	b1920	-	RegulonDB_TF	TF
CsgD	b1040	ubiT	b3157	-	RegulonDB_TF	TF
CsgD	b1040	wrbA	b1004	+	RegulonDB_TF	TF
CsgD	b1040	yccJ	b1003	+	RegulonDB_TF	TF
CsgD	b1040	yccT	b0964	+	RegulonDB_TF	TF
CsgD	b1040	yhbS	b3156	-	RegulonDB_TF	TF
CspA	b3556	gyrA	b2231	+	RegulonDB_TF	TF
CspA	b3556	hns	b1237	+	RegulonDB_TF	TF
CsqR	b3884	csqR	b3884	-	RegulonDB_TF	TF
CsqR	b3884	yihS	b3880	-	RegulonDB_TF	TF
CsqR	b3884	yihT	b3881	-	RegulonDB_TF	TF
CsqR	b3884	yihU	b3882	-	RegulonDB_TF	TF
CsqR	b3884	yihV	b3883	-	RegulonDB_TF	TF
CueR	b0487	copA	b0484	+	RegulonDB_TF	TF
CueR	b0487	cueO	b0123	+	RegulonDB_TF	TF
CueR	b0487	moaA	b0781	-	RegulonDB_TF	TF
CueR	b0487	moaB	b0782	-	RegulonDB_TF	TF
CueR	b0487	moaC	b0783	-	RegulonDB_TF	TF
CueR	b0487	moaD	b0784	-	RegulonDB_TF	TF
CueR	b0487	moaE	b0785	-	RegulonDB_TF	TF
CusR	b0571	cusA	b0575	+	RegulonDB_TF	TF
CusR	b0571	cusB	b0574	+	RegulonDB_TF	TF
CusR	b0571	cusC	b0572	+	RegulonDB_TF	TF
CusR	b0571	cusF	b0573	+	RegulonDB_TF	TF
CusR	b0571	cusR	b0571	+	RegulonDB_TF	TF
CusR	b0571	cusS	b0570	+	RegulonDB_TF	TF
CusR	b0571	cyoA	b0432	+	RegulonDB_TF	TF
CusR	b0571	cyoB	b0431	+	RegulonDB_TF	TF
CusR	b0571	cyoC	b0430	+	RegulonDB_TF	TF
CusR	b0571	cyoD	b0429	+	RegulonDB_TF	TF
CusR	b0571	cyoE	b0428	+	RegulonDB_TF	TF
CusR	b0571	hiuH	b1970	+	RegulonDB_TF	TF
CynR	b0338	cynR	b0338	-	RegulonDB_TF	TF
CynR	b0338	cynS	b0340	+	RegulonDB_TF	TF
CynR	b0338	cynT	b0339	+	RegulonDB_TF	TF
CynR	b0338	cynX	b0341	+	RegulonDB_TF	TF
CysB	b1275	cbl	b1987	+	RegulonDB_TF	TF
CysB	b1275	cysA	b2422	+	RegulonDB_TF	TF
CysB	b1275	cysB	b1275	-	RegulonDB_TF	TF
CysB	b1275	cysC	b2750	+	RegulonDB_TF	TF
CysB	b1275	cysD	b2752	+	RegulonDB_TF	TF
CysB	b1275	cysH	b2762	+	RegulonDB_TF	TF
CysB	b1275	cysI	b2763	+	RegulonDB_TF	TF
CysB	b1275	cysJ	b2764	+	RegulonDB_TF	TF
CysB	b1275	cysK	b2414	+	RegulonDB_TF	TF
CysB	b1275	cysM	b2421	+	RegulonDB_TF	TF
CysB	b1275	cysN	b2751	+	RegulonDB_TF	TF
CysB	b1275	cysP	b2425	+	RegulonDB_TF	TF
CysB	b1275	cysU	b2424	+	RegulonDB_TF	TF
CysB	b1275	cysW	b2423	+	RegulonDB_TF	TF
CysB	b1275	dgcZ	b1535	+	RegulonDB_TF	TF
CysB	b1275	hslJ	b1379	-	RegulonDB_TF	TF
CysB	b1275	ssuA	b0936	-	RegulonDB_TF	TF
CysB	b1275	ssuB	b0933	-	RegulonDB_TF	TF
CysB	b1275	ssuC	b0934	-	RegulonDB_TF	TF
CysB	b1275	ssuD	b0935	-	RegulonDB_TF	TF
CysB	b1275	ssuE	b0937	-	RegulonDB_TF	TF
CysB	b1275	tauA	b0365	+	RegulonDB_TF	TF
CysB	b1275	tauB	b0366	+	RegulonDB_TF	TF
CysB	b1275	tauC	b0367	+	RegulonDB_TF	TF
CysB	b1275	tauD	b0368	+	RegulonDB_TF	TF
CysB	b1275	tcyJ	b1920	+	RegulonDB_TF	TF
CysB	b1275	tcyP	b1729	+	RegulonDB_TF	TF
CysB	b1275	ybdN	b0602	+	RegulonDB_TF	TF
CysB	b1275	yciW	b1287	+	RegulonDB_TF	TF
CysB	b1275	ygeH	b2852	+	RegulonDB_TF	TF
CysB	b1275	yoaC	b1810	+	RegulonDB_TF	TF
CytR	b3934	cdd	b2143	-	RegulonDB_TF	TF
CytR	b3934	cytR	b3934	-	RegulonDB_TF	TF
CytR	b3934	deoA	b4382	-	RegulonDB_TF	TF
CytR	b3934	deoB	b4383	-	RegulonDB_TF	TF
CytR	b3934	deoC	b4381	-	RegulonDB_TF	TF
CytR	b3934	deoD	b4384	-	RegulonDB_TF	TF
CytR	b3934	nupC	b2393	-	RegulonDB_TF	TF
CytR	b3934	nupG	b2964	-	RegulonDB_TF	TF
CytR	b3934	ppiA	b3363	-	RegulonDB_TF	TF
CytR	b3934	rpoH	b3461	-	RegulonDB_TF	TF
CytR	b3934	tsx	b0411	-	RegulonDB_TF	TF
CytR	b3934	udp	b3831	-	RegulonDB_TF	TF
CytR	b3934	ycdZ	b1036	-	RegulonDB_TF	TF
TtdR	b3060	ttdA	b3061	+	RegulonDB_TF	TF
TtdR	b3060	ttdB	b3062	+	RegulonDB_TF	TF
TtdR	b3060	ttdR	b3060	+	RegulonDB_TF	TF
TtdR	b3060	ttdT	b3063	+	RegulonDB_TF	TF
DcuR	b4124	aspA	b4139	+	RegulonDB_TF	TF
DcuR	b4124	dctA	b3528	+	RegulonDB_TF	TF
DcuR	b4124	dcuA	b4138	+	RegulonDB_TF	TF
DcuR	b4124	dcuB	b4123	+	RegulonDB_TF	TF
DcuR	b4124	dpiA	b0620	+	RegulonDB_TF	TF
DcuR	b4124	dpiB	b0619	+	RegulonDB_TF	TF
DcuR	b4124	frdA	b4154	+	RegulonDB_TF	TF
DcuR	b4124	frdB	b4153	+	RegulonDB_TF	TF
DcuR	b4124	frdC	b4152	+	RegulonDB_TF	TF
DcuR	b4124	frdD	b4151	+	RegulonDB_TF	TF
DcuR	b4124	fumB	b4122	+	RegulonDB_TF	TF
DcuR	b4124	pck	b3403	+	RegulonDB_TF	TF
DeoR	b0840	deoA	b4382	-	RegulonDB_TF	TF
DeoR	b0840	deoB	b4383	-	RegulonDB_TF	TF
DeoR	b0840	deoC	b4381	-	RegulonDB_TF	TF
DeoR	b0840	deoD	b4384	-	RegulonDB_TF	TF
DeoR	b0840	nupG	b2964	-	RegulonDB_TF	TF
DeoR	b0840	tsx	b0411	-	RegulonDB_TF	TF
DgoR	b4479	dgoA	b4477	-	RegulonDB_TF	TF
DgoR	b4479	dgoD	b4478	-	RegulonDB_TF	TF
DgoR	b4479	dgoK	b3693	-	RegulonDB_TF	TF
DgoR	b4479	dgoR	b4479	-	RegulonDB_TF	TF
DgoR	b4479	dgoT	b3691	-	RegulonDB_TF	TF
DhaR	b1201	dhaK	b1200	+	RegulonDB_TF	TF
DhaR	b1201	dhaL	b1199	+	RegulonDB_TF	TF
DhaR	b1201	dhaM	b1198	+	RegulonDB_TF	TF
DhaR	b1201	dhaR	b1201	-	RegulonDB_TF	TF
DicA	b1570	dicB	b1575	-	RegulonDB_TF	TF
DicA	b1570	dicC	b1569	-	RegulonDB_TF	TF
DicA	b1570	ydfD	b1576	-	RegulonDB_TF	TF
DicA	b1570	ydfW	b1567	-	RegulonDB_TF	TF
DicA	b1570	ydfX	b1568	-	RegulonDB_TF	TF
DinJ-YafQ	b0225,b0226	cspE	b0623	-	RegulonDB_TF	TF
DinJ-YafQ	b0225,b0226	dinJ	b0226	-	RegulonDB_TF	TF
DinJ-YafQ	b0225,b0226	yafQ	b0225	-	RegulonDB_TF	TF
DnaA	b3702	aldA	b1415	-	RegulonDB_TF	TF
DnaA	b3702	guaA	b2507	-	RegulonDB_TF	TF
DnaA	b3702	guaB	b2508	-	RegulonDB_TF	TF
DnaA	b3702	polA	b3863	+	RegulonDB_TF	TF
DnaA	b3702	recN	b2616	-	RegulonDB_TF	TF
DnaA	b3702	rpoH	b3461	-	RegulonDB_TF	TF
DnaA	b3702	uvrB	b0779	-	RegulonDB_TF	TF
DnaA	b3702	yjeV	b4670	-	RegulonDB_TF	TF
DpiA	b0620	appY	b0564	-	RegulonDB_TF	TF
DpiA	b0620	citC	b0618	+	RegulonDB_TF	TF
DpiA	b0620	citD	b0617	+	RegulonDB_TF	TF
DpiA	b0620	citE	b0616	+	RegulonDB_TF	TF
DpiA	b0620	citF	b0615	+	RegulonDB_TF	TF
DpiA	b0620	citG	b0613	+	RegulonDB_TF	TF
DpiA	b0620	citX	b0614	+	RegulonDB_TF	TF
DpiA	b0620	dpiA	b0620	+	RegulonDB_TF	TF
DpiA	b0620	dpiB	b0619	+	RegulonDB_TF	TF
DpiA	b0620	exuT	b3093	+	RegulonDB_TF	TF
DpiA	b0620	mdh	b3236	+	RegulonDB_TF	TF
DsdC	b2364	dsdA	b2366	+	RegulonDB_TF	TF
DsdC	b2364	dsdC	b2364	-	RegulonDB_TF	TF
DsdC	b2364	dsdX	b2365	+	RegulonDB_TF	TF
EbgR	b3075	ebgA	b3076	-	RegulonDB_TF	TF
EbgR	b3075	ebgC	b3077	-	RegulonDB_TF	TF
EnvR	b3264	acrA	b0463	-	RegulonDB_TF	TF
EnvR	b3264	acrB	b0462	-	RegulonDB_TF	TF
EnvY	b0566	ompC	b2215	+	RegulonDB_TF	TF
EnvY	b0566	ompF	b0929	+	RegulonDB_TF	TF
EvgA	b2369	acrD	b2470	+	RegulonDB_TF	TF
EvgA	b2369	emrK	b2368	+	RegulonDB_TF	TF
EvgA	b2369	emrY	b2367	+	RegulonDB_TF	TF
EvgA	b2369	evgA	b2369	+	RegulonDB_TF	TF
EvgA	b2369	evgS	b2370	+	RegulonDB_TF	TF
EvgA	b2369	frc	b2374	+	RegulonDB_TF	TF
EvgA	b2369	gadE	b3512	+	RegulonDB_TF	TF
EvgA	b2369	gadF	b4718	+	RegulonDB_TF	TF
EvgA	b2369	mdtE	b3513	+	RegulonDB_TF	TF
EvgA	b2369	mdtF	b3514	+	RegulonDB_TF	TF
EvgA	b2369	oxc	b2373	+	RegulonDB_TF	TF
EvgA	b2369	safA	b1500	+	RegulonDB_TF	TF
EvgA	b2369	ydeO	b1499	+	RegulonDB_TF	TF
EvgA	b2369	ydeP	b1501	+	RegulonDB_TF	TF
EvgA	b2369	yegR	b2085	+	RegulonDB_TF	TF
EvgA	b2369	yfdE	b2371	+	RegulonDB_TF	TF
EvgA	b2369	yfdV	b2372	+	RegulonDB_TF	TF
EvgA	b2369	yfdX	b2375	+	RegulonDB_TF	TF
ExuR	b3094	exuR	b3094	-	RegulonDB_TF	TF
ExuR	b3094	exuT	b3093	-	RegulonDB_TF	TF
ExuR	b3094	lgoR	b4357	-	RegulonDB_TF	TF
ExuR	b3094	uxaA	b3091	-	RegulonDB_TF	TF
ExuR	b3094	uxaB	b1521	-	RegulonDB_TF	TF
ExuR	b3094	uxaC	b3092	-	RegulonDB_TF	TF
ExuR	b3094	uxuA	b4322	-	RegulonDB_TF	TF
ExuR	b3094	uxuB	b4323	-	RegulonDB_TF	TF
ExuR	b3094	uxuR	b4324	-	RegulonDB_TF	TF
Fnr	b1334	ackA	b2296	+	RegulonDB_TF	TF
Fnr	b1334	acnA	b1276	-	RegulonDB_TF	TF
Fnr	b1334	acrE	b3265	+	RegulonDB_TF	TF
Fnr	b1334	acrF	b3266	+	RegulonDB_TF	TF
Fnr	b1334	adhE	b1241	+	RegulonDB_TF	TF
Fnr	b1334	aer	b3072	+	RegulonDB_TF	TF
Fnr	b1334	aldA	b1415	-	RegulonDB_TF	TF
Fnr	b1334	ansB	b2957	+	RegulonDB_TF	TF
Fnr	b1334	aspA	b4139	+	RegulonDB_TF	TF
Fnr	b1334	bcsB	b3532	+	RegulonDB_TF	TF
Fnr	b1334	bcsZ	b3531	+	RegulonDB_TF	TF
Fnr	b1334	cadC	b4133	+	RegulonDB_TF	TF
Fnr	b1334	caiA	b0039	+	RegulonDB_TF	TF
Fnr	b1334	caiB	b0038	+	RegulonDB_TF	TF
Fnr	b1334	caiC	b0037	+	RegulonDB_TF	TF
Fnr	b1334	caiD	b0036	+	RegulonDB_TF	TF
Fnr	b1334	caiE	b0035	+	RegulonDB_TF	TF
Fnr	b1334	caiF	b0034	+	RegulonDB_TF	TF
Fnr	b1334	caiT	b0040	+	RegulonDB_TF	TF
Fnr	b1334	ccmA	b2201	+	RegulonDB_TF	TF
Fnr	b1334	ccmB	b2200	+	RegulonDB_TF	TF
Fnr	b1334	ccmC	b2199	+	RegulonDB_TF	TF
Fnr	b1334	ccmD	b2198	+	RegulonDB_TF	TF
Fnr	b1334	ccmE	b2197	+	RegulonDB_TF	TF
Fnr	b1334	ccmF	b2196	+	RegulonDB_TF	TF
Fnr	b1334	ccmG	b2195	+	RegulonDB_TF	TF
Fnr	b1334	ccmH	b2194	+	RegulonDB_TF	TF
Fnr	b1334	ccp	b3518	+	RegulonDB_TF	TF
Fnr	b1334	cheB	b1883	+	RegulonDB_TF	TF
Fnr	b1334	cheR	b1884	+	RegulonDB_TF	TF
Fnr	b1334	cheY	b1882	+	RegulonDB_TF	TF
Fnr	b1334	cheZ	b1881	+	RegulonDB_TF	TF
Fnr	b1334	citC	b0618	-	RegulonDB_TF	TF
Fnr	b1334	citD	b0617	-	RegulonDB_TF	TF
Fnr	b1334	citE	b0616	-	RegulonDB_TF	TF
Fnr	b1334	citF	b0615	-	RegulonDB_TF	TF
Fnr	b1334	citG	b0613	-	RegulonDB_TF	TF
Fnr	b1334	citX	b0614	-	RegulonDB_TF	TF
Fnr	b1334	cydC	b0886	+	RegulonDB_TF	TF
Fnr	b1334	cydD	b0887	+	RegulonDB_TF	TF
Fnr	b1334	cyoA	b0432	-	RegulonDB_TF	TF
Fnr	b1334	cyoB	b0431	-	RegulonDB_TF	TF
Fnr	b1334	cyoC	b0430	-	RegulonDB_TF	TF
Fnr	b1334	cyoD	b0429	-	RegulonDB_TF	TF
Fnr	b1334	cyoE	b0428	-	RegulonDB_TF	TF
Fnr	b1334	cysG	b3368	+	RegulonDB_TF	TF
Fnr	b1334	dcuA	b4138	+	RegulonDB_TF	TF
Fnr	b1334	dcuB	b4123	+	RegulonDB_TF	TF
Fnr	b1334	dcuC	b0621	+	RegulonDB_TF	TF
Fnr	b1334	dcuR	b4124	+	RegulonDB_TF	TF
Fnr	b1334	dcuS	b4125	+	RegulonDB_TF	TF
Fnr	b1334	dmsA	b0894	+	RegulonDB_TF	TF
Fnr	b1334	dmsB	b0895	+	RegulonDB_TF	TF
Fnr	b1334	dmsC	b0896	+	RegulonDB_TF	TF
Fnr	b1334	dmsD	b1591	+	RegulonDB_TF	TF
Fnr	b1334	dpiA	b0620	-	RegulonDB_TF	TF
Fnr	b1334	dpiB	b0619	-	RegulonDB_TF	TF
Fnr	b1334	dppA	b3544	-	RegulonDB_TF	TF
Fnr	b1334	dppB	b3543	-	RegulonDB_TF	TF
Fnr	b1334	dppC	b3542	-	RegulonDB_TF	TF
Fnr	b1334	dppD	b3541	-	RegulonDB_TF	TF
Fnr	b1334	dppF	b3540	-	RegulonDB_TF	TF
Fnr	b1334	emrK	b2368	+	RegulonDB_TF	TF
Fnr	b1334	emrY	b2367	+	RegulonDB_TF	TF
Fnr	b1334	entF	b0586	+	RegulonDB_TF	TF
Fnr	b1334	fdhF	b4079	+	RegulonDB_TF	TF
Fnr	b1334	feoA	b3408	+	RegulonDB_TF	TF
Fnr	b1334	feoB	b3409	+	RegulonDB_TF	TF
Fnr	b1334	feoC	b3410	+	RegulonDB_TF	TF
Fnr	b1334	fepE	b0587	+	RegulonDB_TF	TF
Fnr	b1334	fes	b0585	+	RegulonDB_TF	TF
Fnr	b1334	fhlA	b2731	+	RegulonDB_TF	TF
Fnr	b1334	fixA	b0041	+	RegulonDB_TF	TF
Fnr	b1334	fixB	b0042	+	RegulonDB_TF	TF
Fnr	b1334	fixC	b0043	+	RegulonDB_TF	TF
Fnr	b1334	fixX	b0044	+	RegulonDB_TF	TF
Fnr	b1334	fnr	b1334	-	RegulonDB_TF	TF
Fnr	b1334	fnrS	b4699	+	RegulonDB_TF	TF
Fnr	b1334	focA	b0904	+	RegulonDB_TF	TF
Fnr	b1334	focB	b2492	-	RegulonDB_TF	TF
Fnr	b1334	frdA	b4154	+	RegulonDB_TF	TF
Fnr	b1334	frdB	b4153	+	RegulonDB_TF	TF
Fnr	b1334	frdC	b4152	+	RegulonDB_TF	TF
Fnr	b1334	frdD	b4151	+	RegulonDB_TF	TF
Fnr	b1334	fumA	b1612	-	RegulonDB_TF	TF
Fnr	b1334	fumB	b4122	+	RegulonDB_TF	TF
Fnr	b1334	fumC	b1611	-	RegulonDB_TF	TF
Fnr	b1334	gadA	b3517	-	RegulonDB_TF	TF
Fnr	b1334	gadW	b3515	-	RegulonDB_TF	TF
Fnr	b1334	gadX	b3516	-	RegulonDB_TF	TF
Fnr	b1334	garK	b3124	+	RegulonDB_TF	TF
Fnr	b1334	garL	b3126	+	RegulonDB_TF	TF
Fnr	b1334	garP	b3127	+	RegulonDB_TF	TF
Fnr	b1334	garR	b3125	+	RegulonDB_TF	TF
Fnr	b1334	gcvH	b2904	+	RegulonDB_TF	TF
Fnr	b1334	gcvP	b2903	+	RegulonDB_TF	TF
Fnr	b1334	gcvT	b2905	+	RegulonDB_TF	TF
Fnr	b1334	gdhA	b1761	+	RegulonDB_TF	TF
Fnr	b1334	glpA	b2241	+	RegulonDB_TF	TF
Fnr	b1334	glpB	b2242	+	RegulonDB_TF	TF
Fnr	b1334	glpC	b2243	+	RegulonDB_TF	TF
Fnr	b1334	glpQ	b2239	+	RegulonDB_TF	TF
Fnr	b1334	glpT	b2240	+	RegulonDB_TF	TF
Fnr	b1334	gltB	b3212	-	RegulonDB_TF	TF
Fnr	b1334	gltD	b3213	-	RegulonDB_TF	TF
Fnr	b1334	gltF	b3214	-	RegulonDB_TF	TF
Fnr	b1334	gnd	b2029	-	RegulonDB_TF	TF
Fnr	b1334	hcp	b0873	+	RegulonDB_TF	TF
Fnr	b1334	hcr	b0872	+	RegulonDB_TF	TF
Fnr	b1334	hemA	b1210	-	RegulonDB_TF	TF
Fnr	b1334	hlyE	b1182	+	RegulonDB_TF	TF
Fnr	b1334	hmp	b2552	-	RegulonDB_TF	TF
Fnr	b1334	hyfA	b2481	-	RegulonDB_TF	TF
Fnr	b1334	hyfB	b2482	-	RegulonDB_TF	TF
Fnr	b1334	hyfC	b2483	-	RegulonDB_TF	TF
Fnr	b1334	hyfD	b2484	-	RegulonDB_TF	TF
Fnr	b1334	hyfE	b2485	-	RegulonDB_TF	TF
Fnr	b1334	hyfF	b2486	-	RegulonDB_TF	TF
Fnr	b1334	hyfG	b2487	-	RegulonDB_TF	TF
Fnr	b1334	hyfH	b2488	-	RegulonDB_TF	TF
Fnr	b1334	hyfI	b2489	-	RegulonDB_TF	TF
Fnr	b1334	hyfJ	b2490	-	RegulonDB_TF	TF
Fnr	b1334	hyfR	b2491	-	RegulonDB_TF	TF
Fnr	b1334	hypB	b2727	+	RegulonDB_TF	TF
Fnr	b1334	hypC	b2728	+	RegulonDB_TF	TF
Fnr	b1334	hypD	b2729	+	RegulonDB_TF	TF
Fnr	b1334	hypE	b2730	+	RegulonDB_TF	TF
Fnr	b1334	idlP	b4722	+	RegulonDB_TF	TF
Fnr	b1334	iraD	b4326	+	RegulonDB_TF	TF
Fnr	b1334	iraM	b1160	+	RegulonDB_TF	TF
Fnr	b1334	katG	b3942	+	RegulonDB_TF	TF
Fnr	b1334	malP	b3417	+	RegulonDB_TF	TF
Fnr	b1334	malQ	b3416	+	RegulonDB_TF	TF
Fnr	b1334	moaA	b0781	+	RegulonDB_TF	TF
Fnr	b1334	moaB	b0782	+	RegulonDB_TF	TF
Fnr	b1334	moaC	b0783	+	RegulonDB_TF	TF
Fnr	b1334	moaD	b0784	+	RegulonDB_TF	TF
Fnr	b1334	moaE	b0785	+	RegulonDB_TF	TF
Fnr	b1334	moeA	b0827	-	RegulonDB_TF	TF
Fnr	b1334	moeB	b0826	-	RegulonDB_TF	TF
Fnr	b1334	nac	b1988	-	RegulonDB_TF	TF
Fnr	b1334	napA	b2206	+	RegulonDB_TF	TF
Fnr	b1334	napB	b2203	+	RegulonDB_TF	TF
Fnr	b1334	napC	b2202	+	RegulonDB_TF	TF
Fnr	b1334	napD	b2207	+	RegulonDB_TF	TF
Fnr	b1334	napF	b2208	+	RegulonDB_TF	TF
Fnr	b1334	napG	b2205	+	RegulonDB_TF	TF
Fnr	b1334	napH	b2204	+	RegulonDB_TF	TF
Fnr	b1334	narG	b1224	+	RegulonDB_TF	TF
Fnr	b1334	narH	b1225	+	RegulonDB_TF	TF
Fnr	b1334	narI	b1227	+	RegulonDB_TF	TF
Fnr	b1334	narJ	b1226	+	RegulonDB_TF	TF
Fnr	b1334	narK	b1223	+	RegulonDB_TF	TF
Fnr	b1334	narL	b1221	-	RegulonDB_TF	TF
Fnr	b1334	narS	b4813	+	RegulonDB_TF	TF
Fnr	b1334	narX	b1222	-	RegulonDB_TF	TF
Fnr	b1334	ndh	b1109	-	RegulonDB_TF	TF
Fnr	b1334	nfeR	b3071	+	RegulonDB_TF	TF
Fnr	b1334	nikA	b3476	+	RegulonDB_TF	TF
Fnr	b1334	nikB	b3477	+	RegulonDB_TF	TF
Fnr	b1334	nikC	b3478	+	RegulonDB_TF	TF
Fnr	b1334	nikD	b3479	+	RegulonDB_TF	TF
Fnr	b1334	nikE	b3480	+	RegulonDB_TF	TF
Fnr	b1334	nikR	b3481	+	RegulonDB_TF	TF
Fnr	b1334	nirB	b3365	+	RegulonDB_TF	TF
Fnr	b1334	nirC	b3367	+	RegulonDB_TF	TF
Fnr	b1334	nirD	b3366	+	RegulonDB_TF	TF
Fnr	b1334	norV	b2710	-	RegulonDB_TF	TF
Fnr	b1334	norW	b2711	-	RegulonDB_TF	TF
Fnr	b1334	nrdD	b4238	+	RegulonDB_TF	TF
Fnr	b1334	nrdG	b4237	+	RegulonDB_TF	TF
Fnr	b1334	nrfA	b4070	+	RegulonDB_TF	TF
Fnr	b1334	nrfB	b4071	+	RegulonDB_TF	TF
Fnr	b1334	nrfC	b4072	+	RegulonDB_TF	TF
Fnr	b1334	nrfD	b4073	+	RegulonDB_TF	TF
Fnr	b1334	nrfE	b4074	+	RegulonDB_TF	TF
Fnr	b1334	nrfF	b4075	+	RegulonDB_TF	TF
Fnr	b1334	nrfG	b4076	+	RegulonDB_TF	TF
Fnr	b1334	nuoA	b2288	-	RegulonDB_TF	TF
Fnr	b1334	nuoB	b2287	-	RegulonDB_TF	TF
Fnr	b1334	nuoC	b2286	-	RegulonDB_TF	TF
Fnr	b1334	nuoE	b2285	-	RegulonDB_TF	TF
Fnr	b1334	nuoF	b2284	-	RegulonDB_TF	TF
Fnr	b1334	nuoG	b2283	-	RegulonDB_TF	TF
Fnr	b1334	nuoH	b2282	-	RegulonDB_TF	TF
Fnr	b1334	nuoI	b2281	-	RegulonDB_TF	TF
Fnr	b1334	nuoJ	b2280	-	RegulonDB_TF	TF
Fnr	b1334	nuoK	b2279	-	RegulonDB_TF	TF
Fnr	b1334	nuoL	b2278	-	RegulonDB_TF	TF
Fnr	b1334	nuoM	b2277	-	RegulonDB_TF	TF
Fnr	b1334	nuoN	b2276	-	RegulonDB_TF	TF
Fnr	b1334	ompX	b0814	-	RegulonDB_TF	TF
Fnr	b1334	pdeF	b2503	+	RegulonDB_TF	TF
Fnr	b1334	pepT	b1127	+	RegulonDB_TF	TF
Fnr	b1334	pflB	b0903	+	RegulonDB_TF	TF
Fnr	b1334	pheM	b1715	-	RegulonDB_TF	TF
Fnr	b1334	phoU	b3724	+	RegulonDB_TF	TF
Fnr	b1334	pitA	b3493	+	RegulonDB_TF	TF
Fnr	b1334	poxB	b0871	+	RegulonDB_TF	TF
Fnr	b1334	prfA	b1211	-	RegulonDB_TF	TF
Fnr	b1334	prmC	b1212	-	RegulonDB_TF	TF
Fnr	b1334	pstA	b3726	+	RegulonDB_TF	TF
Fnr	b1334	pstB	b3725	+	RegulonDB_TF	TF
Fnr	b1334	pstC	b3727	+	RegulonDB_TF	TF
Fnr	b1334	pstS	b3728	+	RegulonDB_TF	TF
Fnr	b1334	purM	b2499	-	RegulonDB_TF	TF
Fnr	b1334	purN	b2500	-	RegulonDB_TF	TF
Fnr	b1334	puuA	b1297	-	RegulonDB_TF	TF
Fnr	b1334	puuP	b1296	-	RegulonDB_TF	TF
Fnr	b1334	ravA	b3746	+	RegulonDB_TF	TF
Fnr	b1334	rimM	b2608	-	RegulonDB_TF	TF
Fnr	b1334	rnpB	b3123	+	RegulonDB_TF	TF
Fnr	b1334	rplB	b3317	+	RegulonDB_TF	TF
Fnr	b1334	rplC	b3320	+	RegulonDB_TF	TF
Fnr	b1334	rplD	b3319	+	RegulonDB_TF	TF
Fnr	b1334	rplM	b3231	-	RegulonDB_TF	TF
Fnr	b1334	rplP	b3313	+	RegulonDB_TF	TF
Fnr	b1334	rplS	b2606	-	RegulonDB_TF	TF
Fnr	b1334	rplT	b1716	-	RegulonDB_TF	TF
Fnr	b1334	rplV	b3315	+	RegulonDB_TF	TF
Fnr	b1334	rplW	b3318	+	RegulonDB_TF	TF
Fnr	b1334	rpmC	b3312	+	RegulonDB_TF	TF
Fnr	b1334	rpsC	b3314	+	RegulonDB_TF	TF
Fnr	b1334	rpsI	b3230	-	RegulonDB_TF	TF
Fnr	b1334	rpsJ	b3321	+	RegulonDB_TF	TF
Fnr	b1334	rpsP	b2609	-	RegulonDB_TF	TF
Fnr	b1334	rpsQ	b3311	+	RegulonDB_TF	TF
Fnr	b1334	rpsS	b3316	+	RegulonDB_TF	TF
Fnr	b1334	sdhA	b0723	-	RegulonDB_TF	TF
Fnr	b1334	sdhB	b0724	-	RegulonDB_TF	TF
Fnr	b1334	sdhC	b0721	-	RegulonDB_TF	TF
Fnr	b1334	sdhD	b0722	-	RegulonDB_TF	TF
Fnr	b1334	sdhX	b4764	-	RegulonDB_TF	TF
Fnr	b1334	sodA	b3908	-	RegulonDB_TF	TF
Fnr	b1334	soxR	b4063	-	RegulonDB_TF	TF
Fnr	b1334	soxS	b4062	-	RegulonDB_TF	TF
Fnr	b1334	ssuA	b0936	+	RegulonDB_TF	TF
Fnr	b1334	ssuB	b0933	+	RegulonDB_TF	TF
Fnr	b1334	ssuC	b0934	+	RegulonDB_TF	TF
Fnr	b1334	ssuD	b0935	+	RegulonDB_TF	TF
Fnr	b1334	ssuE	b0937	+	RegulonDB_TF	TF
Fnr	b1334	sucA	b0726	-	RegulonDB_TF	TF
Fnr	b1334	sucB	b0727	-	RegulonDB_TF	TF
Fnr	b1334	sucC	b0728	-	RegulonDB_TF	TF
Fnr	b1334	sucD	b0729	-	RegulonDB_TF	TF
Fnr	b1334	tap	b1885	+	RegulonDB_TF	TF
Fnr	b1334	tar	b1886	+	RegulonDB_TF	TF
Fnr	b1334	tdcA	b3118	+	RegulonDB_TF	TF
Fnr	b1334	tdcB	b3117	+	RegulonDB_TF	TF
Fnr	b1334	tdcC	b3116	+	RegulonDB_TF	TF
Fnr	b1334	tdcD	b3115	+	RegulonDB_TF	TF
Fnr	b1334	tdcE	b3114	+	RegulonDB_TF	TF
Fnr	b1334	tdcF	b3113	+	RegulonDB_TF	TF
Fnr	b1334	tdcG	b4471	+	RegulonDB_TF	TF
Fnr	b1334	tpx	b1324	-	RegulonDB_TF	TF
Fnr	b1334	trmD	b2607	-	RegulonDB_TF	TF
Fnr	b1334	ubiA	b4040	-	RegulonDB_TF	TF
Fnr	b1334	ubiC	b4039	-	RegulonDB_TF	TF
Fnr	b1334	upp	b2498	+	RegulonDB_TF	TF
Fnr	b1334	uraA	b2497	+	RegulonDB_TF	TF
Fnr	b1334	uxaA	b3091	+	RegulonDB_TF	TF
Fnr	b1334	uxaC	b3092	+	RegulonDB_TF	TF
Fnr	b1334	viaA	b3745	+	RegulonDB_TF	TF
Fnr	b1334	xdhA	b2866	+	RegulonDB_TF	TF
Fnr	b1334	xdhB	b2867	+	RegulonDB_TF	TF
Fnr	b1334	xdhC	b2868	+	RegulonDB_TF	TF
Fnr	b1334	ybdN	b0602	+	RegulonDB_TF	TF
Fnr	b1334	ybdZ	b4511	+	RegulonDB_TF	TF
Fnr	b1334	ychO	b1220	-	RegulonDB_TF	TF
Fnr	b1334	ydeJ	b1537	+	RegulonDB_TF	TF
Fnr	b1334	ydhT	b1669	+	RegulonDB_TF	TF
Fnr	b1334	ydhU	b1670	+	RegulonDB_TF	TF
Fnr	b1334	ydhV	b1673	+	RegulonDB_TF	TF
Fnr	b1334	ydhW	b1672	+	RegulonDB_TF	TF
Fnr	b1334	ydhX	b1671	+	RegulonDB_TF	TF
Fnr	b1334	ydhY	b1674	+	RegulonDB_TF	TF
Fnr	b1334	yecR	b1904	+	RegulonDB_TF	TF
Fnr	b1334	yeiL	b2163	-	RegulonDB_TF	TF
Fnr	b1334	ygbA	b2732	-	RegulonDB_TF	TF
Fnr	b1334	ymjE	b4742	-	RegulonDB_TF	TF
Fnr	b1334	ynfE	b1587	+	RegulonDB_TF	TF
Fnr	b1334	ynfF	b1588	+	RegulonDB_TF	TF
Fnr	b1334	ynfG	b1589	+	RegulonDB_TF	TF
Fnr	b1334	ynfH	b1590	+	RegulonDB_TF	TF
Fnr	b1334	ysgA	b3830	-	RegulonDB_TF	TF
Fnr	b1334	ytfE	b4209	-	RegulonDB_TF	TF
Fnr	b1334	zwf	b1852	-	RegulonDB_TF	TF
FabR	b3963	fabA	b0954	-	RegulonDB_TF	TF
FabR	b3963	fabB	b2323	-	RegulonDB_TF	TF
FadR	b1187	accA	b0185	+	RegulonDB_TF	TF
FadR	b1187	accB	b3255	+	RegulonDB_TF	TF
FadR	b1187	accC	b3256	+	RegulonDB_TF	TF
FadR	b1187	accD	b2316	+	RegulonDB_TF	TF
FadR	b1187	fabA	b0954	+	RegulonDB_TF	TF
FadR	b1187	fabB	b2323	+	RegulonDB_TF	TF
FadR	b1187	fabD	b1092	+	RegulonDB_TF	TF
FadR	b1187	fabG	b1093	+	RegulonDB_TF	TF
FadR	b1187	fabH	b1091	+	RegulonDB_TF	TF
FadR	b1187	fabI	b1288	+	RegulonDB_TF	TF
FadR	b1187	fadA	b3845	-	RegulonDB_TF	TF
FadR	b1187	fadB	b3846	-	RegulonDB_TF	TF
FadR	b1187	fadD	b1805	-	RegulonDB_TF	TF
FadR	b1187	fadE	b0221	-	RegulonDB_TF	TF
FadR	b1187	fadH	b3081	-	RegulonDB_TF	TF
FadR	b1187	fadI	b2342	-	RegulonDB_TF	TF
FadR	b1187	fadJ	b2341	-	RegulonDB_TF	TF
FadR	b1187	fadL	b2344	-	RegulonDB_TF	TF
FadR	b1187	fadM	b0443	-	RegulonDB_TF	TF
FadR	b1187	fadR	b1187	+	RegulonDB_TF	TF
FadR	b1187	iclR	b4018	+	RegulonDB_TF	TF
FadR	b1187	uspA	b3495	-	RegulonDB_TF	TF
FeaR	b1384	feaB	b1385	+	RegulonDB_TF	TF
FeaR	b1384	tynA	b1386	+	RegulonDB_TF	TF
FhlA	b2731	fdhF	b4079	+	RegulonDB_TF	TF
FhlA	b2731	fhlA	b2731	+	RegulonDB_TF	TF
FhlA	b2731	focB	b2492	+	RegulonDB_TF	TF
FhlA	b2731	hycA	b2725	+	RegulonDB_TF	TF
FhlA	b2731	hycB	b2724	+	RegulonDB_TF	TF
FhlA	b2731	hycC	b2723	+	RegulonDB_TF	TF
FhlA	b2731	hycD	b2722	+	RegulonDB_TF	TF
FhlA	b2731	hycE	b2721	+	RegulonDB_TF	TF
FhlA	b2731	hycF	b2720	+	RegulonDB_TF	TF
FhlA	b2731	hycG	b2719	+	RegulonDB_TF	TF
FhlA	b2731	hycH	b2718	+	RegulonDB_TF	TF
FhlA	b2731	hycI	b2717	+	RegulonDB_TF	TF
FhlA	b2731	hydN	b2713	+	RegulonDB_TF	TF
FhlA	b2731	hyfA	b2481	+	RegulonDB_TF	TF
FhlA	b2731	hyfB	b2482	+	RegulonDB_TF	TF
FhlA	b2731	hyfC	b2483	+	RegulonDB_TF	TF
FhlA	b2731	hyfD	b2484	+	RegulonDB_TF	TF
FhlA	b2731	hyfE	b2485	+	RegulonDB_TF	TF
FhlA	b2731	hyfF	b2486	+	RegulonDB_TF	TF
FhlA	b2731	hyfG	b2487	+	RegulonDB_TF	TF
FhlA	b2731	hyfH	b2488	+	RegulonDB_TF	TF
FhlA	b2731	hyfI	b2489	+	RegulonDB_TF	TF
FhlA	b2731	hyfJ	b2490	+	RegulonDB_TF	TF
FhlA	b2731	hyfR	b2491	+	RegulonDB_TF	TF
FhlA	b2731	hypA	b2726	+	RegulonDB_TF	TF
FhlA	b2731	hypB	b2727	+	RegulonDB_TF	TF
FhlA	b2731	hypC	b2728	+	RegulonDB_TF	TF
FhlA	b2731	hypD	b2729	+	RegulonDB_TF	TF
FhlA	b2731	hypE	b2730	+	RegulonDB_TF	TF
FhlA	b2731	hypF	b2712	+	RegulonDB_TF	TF
Fis	b3261	acnB	b0118	-	RegulonDB_TF	TF
Fis	b3261	acs	b4069	-	RegulonDB_TF	TF
Fis	b3261	actP	b4067	-	RegulonDB_TF	TF
Fis	b3261	adhE	b1241	+	RegulonDB_TF	TF
Fis	b3261	alaT	b3853	+	RegulonDB_TF	TF
Fis	b3261	alaU	b3276	+	RegulonDB_TF	TF
Fis	b3261	alaV	b0203	+	RegulonDB_TF	TF
Fis	b3261	alaW	b2397	+	RegulonDB_TF	TF
Fis	b3261	alaX	b2396	+	RegulonDB_TF	TF
Fis	b3261	aldB	b3588	-	RegulonDB_TF	TF
Fis	b3261	ansB	b2957	-	RegulonDB_TF	TF
Fis	b3261	apaG	b0050	+	RegulonDB_TF	TF
Fis	b3261	apaH	b0049	+	RegulonDB_TF	TF
Fis	b3261	argU	b0536	+	RegulonDB_TF	TF
Fis	b3261	argW	b2348	+	RegulonDB_TF	TF
Fis	b3261	argX	b3796	+	RegulonDB_TF	TF
Fis	b3261	aspV	b0216	+	RegulonDB_TF	TF
Fis	b3261	bglB	b3721	-	RegulonDB_TF	TF
Fis	b3261	bglF	b3722	-	RegulonDB_TF	TF
Fis	b3261	bglG	b3723	-	RegulonDB_TF	TF
Fis	b3261	carA	b0032	+	RegulonDB_TF	TF
Fis	b3261	carB	b0033	+	RegulonDB_TF	TF
Fis	b3261	cbpA	b1000	-	RegulonDB_TF	TF
Fis	b3261	cbpM	b0999	-	RegulonDB_TF	TF
Fis	b3261	crp	b3357	-	RegulonDB_TF	TF
Fis	b3261	cspA	b3556	+	RegulonDB_TF	TF
Fis	b3261	cspI	b1552	-	RegulonDB_TF	TF
Fis	b3261	cyoA	b0432	+	RegulonDB_TF	TF
Fis	b3261	cyoB	b0431	+	RegulonDB_TF	TF
Fis	b3261	cyoC	b0430	+	RegulonDB_TF	TF
Fis	b3261	cyoD	b0429	+	RegulonDB_TF	TF
Fis	b3261	cyoE	b0428	+	RegulonDB_TF	TF
Fis	b3261	cysG	b3368	-	RegulonDB_TF	TF
Fis	b3261	deoA	b4382	+	RegulonDB_TF	TF
Fis	b3261	deoB	b4383	+	RegulonDB_TF	TF
Fis	b3261	deoC	b4381	+	RegulonDB_TF	TF
Fis	b3261	deoD	b4384	+	RegulonDB_TF	TF
Fis	b3261	dmsA	b0894	-	RegulonDB_TF	TF
Fis	b3261	dmsB	b0895	-	RegulonDB_TF	TF
Fis	b3261	dmsC	b0896	-	RegulonDB_TF	TF
Fis	b3261	dnaA	b3702	-	RegulonDB_TF	TF
Fis	b3261	dnaN	b3701	-	RegulonDB_TF	TF
Fis	b3261	dps	b0812	-	RegulonDB_TF	TF
Fis	b3261	dusB	b3260	-	RegulonDB_TF	TF
Fis	b3261	emrD	b3673	+	RegulonDB_TF	TF
Fis	b3261	fadA	b3845	+	RegulonDB_TF	TF
Fis	b3261	fadB	b3846	+	RegulonDB_TF	TF
Fis	b3261	fis	b3261	-	RegulonDB_TF	TF
Fis	b3261	flxA	b1566	+	RegulonDB_TF	TF
Fis	b3261	fumB	b4122	-	RegulonDB_TF	TF
Fis	b3261	gadA	b3517	-	RegulonDB_TF	TF
Fis	b3261	gadB	b1493	-	RegulonDB_TF	TF
Fis	b3261	gadC	b1492	-	RegulonDB_TF	TF
Fis	b3261	gadX	b3516	-	RegulonDB_TF	TF
Fis	b3261	glcC	b2980	-	RegulonDB_TF	TF
Fis	b3261	glnA	b3870	+	RegulonDB_TF	TF
Fis	b3261	glnG	b3868	+	RegulonDB_TF	TF
Fis	b3261	glnL	b3869	+	RegulonDB_TF	TF
Fis	b3261	glnQ	b0809	-	RegulonDB_TF	TF
Fis	b3261	glnU	b0670	+	RegulonDB_TF	TF
Fis	b3261	glnV	b0665	+	RegulonDB_TF	TF
Fis	b3261	glnW	b0668	+	RegulonDB_TF	TF
Fis	b3261	glnX	b0664	+	RegulonDB_TF	TF
Fis	b3261	glpA	b2241	+	RegulonDB_TF	TF
Fis	b3261	glpB	b2242	+	RegulonDB_TF	TF
Fis	b3261	glpC	b2243	+	RegulonDB_TF	TF
Fis	b3261	glpQ	b2239	+	RegulonDB_TF	TF
Fis	b3261	glpT	b2240	+	RegulonDB_TF	TF
Fis	b3261	gltT	b3969	+	RegulonDB_TF	TF
Fis	b3261	gltU	b3757	+	RegulonDB_TF	TF
Fis	b3261	gltV	b4008	+	RegulonDB_TF	TF
Fis	b3261	gltW	b2590	+	RegulonDB_TF	TF
Fis	b3261	gltX	b2400	-	RegulonDB_TF	TF
Fis	b3261	glyT	b3978	+	RegulonDB_TF	TF
Fis	b3261	glyU	b2864	+	RegulonDB_TF	TF
Fis	b3261	grcA	b2579	+	RegulonDB_TF	TF
Fis	b3261	guaA	b2507	-	RegulonDB_TF	TF
Fis	b3261	guaB	b2508	-	RegulonDB_TF	TF
Fis	b3261	gyrA	b2231	-	RegulonDB_TF	TF
Fis	b3261	gyrB	b3699	-	RegulonDB_TF	TF
Fis	b3261	hisR	b3797	+	RegulonDB_TF	TF
Fis	b3261	hlyE	b1182	-	RegulonDB_TF	TF
Fis	b3261	hns	b1237	+	RegulonDB_TF	TF
Fis	b3261	hupA	b4000	+	RegulonDB_TF	TF
Fis	b3261	hupB	b0440	-	RegulonDB_TF	TF
Fis	b3261	hyaA	b0972	-	RegulonDB_TF	TF
Fis	b3261	hyaB	b0973	-	RegulonDB_TF	TF
Fis	b3261	hyaC	b0974	-	RegulonDB_TF	TF
Fis	b3261	hyaD	b0975	-	RegulonDB_TF	TF
Fis	b3261	hyaE	b0976	-	RegulonDB_TF	TF
Fis	b3261	hyaF	b0977	-	RegulonDB_TF	TF
Fis	b3261	ileT	b3852	+	RegulonDB_TF	TF
Fis	b3261	ileU	b3277	+	RegulonDB_TF	TF
Fis	b3261	ileV	b0202	+	RegulonDB_TF	TF
Fis	b3261	infB	b3168	+	RegulonDB_TF	TF
Fis	b3261	katE	b1732	-	RegulonDB_TF	TF
Fis	b3261	leuP	b4369	+	RegulonDB_TF	TF
Fis	b3261	leuQ	b4370	+	RegulonDB_TF	TF
Fis	b3261	leuT	b3798	+	RegulonDB_TF	TF
Fis	b3261	leuV	b4368	+	RegulonDB_TF	TF
Fis	b3261	leuW	b0672	+	RegulonDB_TF	TF
Fis	b3261	leuX	b4270	+	RegulonDB_TF	TF
Fis	b3261	lpd	b0116	+	RegulonDB_TF	TF
Fis	b3261	lysT	b0743	+	RegulonDB_TF	TF
Fis	b3261	lysV	b2404	+	RegulonDB_TF	TF
Fis	b3261	lysW	b0745	+	RegulonDB_TF	TF
Fis	b3261	malE	b4034	+	RegulonDB_TF	TF
Fis	b3261	malF	b4033	+	RegulonDB_TF	TF
Fis	b3261	malG	b4032	+	RegulonDB_TF	TF
Fis	b3261	malH	b4807	+	RegulonDB_TF	TF
Fis	b3261	marA	b1531	+	RegulonDB_TF	TF
Fis	b3261	marB	b1532	+	RegulonDB_TF	TF
Fis	b3261	marR	b1530	+	RegulonDB_TF	TF
Fis	b3261	mazE	b2783	+	RegulonDB_TF	TF
Fis	b3261	mazF	b2782	+	RegulonDB_TF	TF
Fis	b3261	mazG	b2781	+	RegulonDB_TF	TF
Fis	b3261	metT	b0673	+	RegulonDB_TF	TF
Fis	b3261	metU	b0666	+	RegulonDB_TF	TF
Fis	b3261	metY	b3171	+	RegulonDB_TF	TF
Fis	b3261	mglA	b2149	-	RegulonDB_TF	TF
Fis	b3261	mglC	b2148	-	RegulonDB_TF	TF
Fis	b3261	msrA	b4219	-	RegulonDB_TF	TF
Fis	b3261	mtlA	b3599	-	RegulonDB_TF	TF
Fis	b3261	mtlD	b3600	-	RegulonDB_TF	TF
Fis	b3261	mtlR	b3601	-	RegulonDB_TF	TF
Fis	b3261	nanA	b3225	-	RegulonDB_TF	TF
Fis	b3261	nanE	b3223	-	RegulonDB_TF	TF
Fis	b3261	nanK	b3222	-	RegulonDB_TF	TF
Fis	b3261	nanQ	b3221	-	RegulonDB_TF	TF
Fis	b3261	nanT	b3224	-	RegulonDB_TF	TF
Fis	b3261	narG	b1224	-	RegulonDB_TF	TF
Fis	b3261	narH	b1225	-	RegulonDB_TF	TF
Fis	b3261	narI	b1227	-	RegulonDB_TF	TF
Fis	b3261	narJ	b1226	-	RegulonDB_TF	TF
Fis	b3261	narK	b1223	-	RegulonDB_TF	TF
Fis	b3261	narS	b4813	-	RegulonDB_TF	TF
Fis	b3261	nirB	b3365	-	RegulonDB_TF	TF
Fis	b3261	nirC	b3367	-	RegulonDB_TF	TF
Fis	b3261	nirD	b3366	-	RegulonDB_TF	TF
Fis	b3261	nrdA	b2234	+	RegulonDB_TF	TF
Fis	b3261	nrdB	b2235	+	RegulonDB_TF	TF
Fis	b3261	nrfA	b4070	-	RegulonDB_TF	TF
Fis	b3261	nrfB	b4071	-	RegulonDB_TF	TF
Fis	b3261	nrfC	b4072	-	RegulonDB_TF	TF
Fis	b3261	nrfD	b4073	-	RegulonDB_TF	TF
Fis	b3261	nrfE	b4074	-	RegulonDB_TF	TF
Fis	b3261	nrfF	b4075	-	RegulonDB_TF	TF
Fis	b3261	nrfG	b4076	-	RegulonDB_TF	TF
Fis	b3261	nuoA	b2288	+	RegulonDB_TF	TF
Fis	b3261	nuoB	b2287	+	RegulonDB_TF	TF
Fis	b3261	nuoC	b2286	+	RegulonDB_TF	TF
Fis	b3261	nuoE	b2285	+	RegulonDB_TF	TF
Fis	b3261	nuoF	b2284	+	RegulonDB_TF	TF
Fis	b3261	nuoG	b2283	+	RegulonDB_TF	TF
Fis	b3261	nuoH	b2282	+	RegulonDB_TF	TF
Fis	b3261	nuoI	b2281	+	RegulonDB_TF	TF
Fis	b3261	nuoJ	b2280	+	RegulonDB_TF	TF
Fis	b3261	nuoK	b2279	+	RegulonDB_TF	TF
Fis	b3261	nuoL	b2278	+	RegulonDB_TF	TF
Fis	b3261	nuoM	b2277	+	RegulonDB_TF	TF
Fis	b3261	nuoN	b2276	+	RegulonDB_TF	TF
Fis	b3261	nusA	b3169	+	RegulonDB_TF	TF
Fis	b3261	ogt	b1335	-	RegulonDB_TF	TF
Fis	b3261	osmE	b1739	-	RegulonDB_TF	TF
Fis	b3261	osmY	b4376	-	RegulonDB_TF	TF
Fis	b3261	patA	b3073	?	RegulonDB_TF	TF
Fis	b3261	pdxA	b0052	+	RegulonDB_TF	TF
Fis	b3261	pflB	b0903	-	RegulonDB_TF	TF
Fis	b3261	pheU	b4134	+	RegulonDB_TF	TF
Fis	b3261	pheV	b2967	+	RegulonDB_TF	TF
Fis	b3261	pnp	b3164	+	RegulonDB_TF	TF
Fis	b3261	proK	b3545	+	RegulonDB_TF	TF
Fis	b3261	proL	b2189	+	RegulonDB_TF	TF
Fis	b3261	proM	b3799	+	RegulonDB_TF	TF
Fis	b3261	proP	b4111	+	RegulonDB_TF	TF
Fis	b3261	pyrD	b0945	-	RegulonDB_TF	TF
Fis	b3261	queA	b0405	+	RegulonDB_TF	TF
Fis	b3261	rbfA	b3167	+	RegulonDB_TF	TF
Fis	b3261	recF	b3700	-	RegulonDB_TF	TF
Fis	b3261	rimP	b3170	+	RegulonDB_TF	TF
Fis	b3261	rplM	b3231	-	RegulonDB_TF	TF
Fis	b3261	rpsI	b3230	-	RegulonDB_TF	TF
Fis	b3261	rpsO	b3165	+	RegulonDB_TF	TF
Fis	b3261	rrfA	b3855	+	RegulonDB_TF	TF
Fis	b3261	rrfB	b3971	+	RegulonDB_TF	TF
Fis	b3261	rrfC	b3759	+	RegulonDB_TF	TF
Fis	b3261	rrfD	b3274	+	RegulonDB_TF	TF
Fis	b3261	rrfE	b4010	+	RegulonDB_TF	TF
Fis	b3261	rrfF	b3272	+	RegulonDB_TF	TF
Fis	b3261	rrfG	b2588	+	RegulonDB_TF	TF
Fis	b3261	rrfH	b0205	+	RegulonDB_TF	TF
Fis	b3261	rrlA	b3854	+	RegulonDB_TF	TF
Fis	b3261	rrlB	b3970	+	RegulonDB_TF	TF
Fis	b3261	rrlC	b3758	+	RegulonDB_TF	TF
Fis	b3261	rrlD	b3275	+	RegulonDB_TF	TF
Fis	b3261	rrlE	b4009	+	RegulonDB_TF	TF
Fis	b3261	rrlG	b2589	+	RegulonDB_TF	TF
Fis	b3261	rrlH	b0204	+	RegulonDB_TF	TF
Fis	b3261	rrsA	b3851	+	RegulonDB_TF	TF
Fis	b3261	rrsB	b3968	+	RegulonDB_TF	TF
Fis	b3261	rrsC	b3756	+	RegulonDB_TF	TF
Fis	b3261	rrsD	b3278	+	RegulonDB_TF	TF
Fis	b3261	rrsE	b4007	+	RegulonDB_TF	TF
Fis	b3261	rrsG	b2591	+	RegulonDB_TF	TF
Fis	b3261	rrsH	b0201	+	RegulonDB_TF	TF
Fis	b3261	rsmA	b0051	+	RegulonDB_TF	TF
Fis	b3261	serT	b0971	+	RegulonDB_TF	TF
Fis	b3261	serX	b1032	+	RegulonDB_TF	TF
Fis	b3261	sra	b1480	+	RegulonDB_TF	TF
Fis	b3261	thrT	b3979	+	RegulonDB_TF	TF
Fis	b3261	thrU	b3976	+	RegulonDB_TF	TF
Fis	b3261	thrV	b3273	+	RegulonDB_TF	TF
Fis	b3261	thrW	b0244	+	RegulonDB_TF	TF
Fis	b3261	tpr	b1229	+	RegulonDB_TF	TF
Fis	b3261	trg	b1421	+	RegulonDB_TF	TF
Fis	b3261	trmA	b3965	+	RegulonDB_TF	TF
Fis	b3261	truB	b3166	+	RegulonDB_TF	TF
Fis	b3261	tufB	b3980	+	RegulonDB_TF	TF
Fis	b3261	tyrT	b1231	+	RegulonDB_TF	TF
Fis	b3261	tyrU	b3977	+	RegulonDB_TF	TF
Fis	b3261	tyrV	b1230	+	RegulonDB_TF	TF
Fis	b3261	valT	b0744	+	RegulonDB_TF	TF
Fis	b3261	valU	b2401	+	RegulonDB_TF	TF
Fis	b3261	valX	b2402	+	RegulonDB_TF	TF
Fis	b3261	valY	b2403	+	RegulonDB_TF	TF
Fis	b3261	xylF	b3566	-	RegulonDB_TF	TF
Fis	b3261	xylG	b3567	-	RegulonDB_TF	TF
Fis	b3261	xylH	b3568	-	RegulonDB_TF	TF
Fis	b3261	xylR	b3569	-	RegulonDB_TF	TF
Fis	b3261	yeaR	b1797	-	RegulonDB_TF	TF
Fis	b3261	yfaE	b2236	+	RegulonDB_TF	TF
Fis	b3261	yjcH	b4068	-	RegulonDB_TF	TF
Fis	b3261	yoaG	b1796	-	RegulonDB_TF	TF
FlhDC	b1891,b1892	ccmA	b2201	+	RegulonDB_TF	TF
FlhDC	b1891,b1892	ccmB	b2200	+	RegulonDB_TF	TF
FlhDC	b1891,b1892	ccmC	b2199	+	RegulonDB_TF	TF
FlhDC	b1891,b1892	ccmD	b2198	+	RegulonDB_TF	TF
FlhDC	b1891,b1892	ccmE	b2197	+	RegulonDB_TF	TF
FlhDC	b1891,b1892	ccmF	b2196	+	RegulonDB_TF	TF
FlhDC	b1891,b1892	ccmG	b2195	+	RegulonDB_TF	TF
FlhDC	b1891,b1892	ccmH	b2194	+	RegulonDB_TF	TF
FlhDC	b1891,b1892	flgA	b1072	+	RegulonDB_TF	TF
FlhDC	b1891,b1892	flgB	b1073	+	RegulonDB_TF	TF
FlhDC	b1891,b1892	flgC	b1074	+	RegulonDB_TF	TF
FlhDC	b1891,b1892	flgD	b1075	+	RegulonDB_TF	TF
FlhDC	b1891,b1892	flgE	b1076	+	RegulonDB_TF	TF
FlhDC	b1891,b1892	flgF	b1077	+	RegulonDB_TF	TF
FlhDC	b1891,b1892	flgG	b1078	+	RegulonDB_TF	TF
FlhDC	b1891,b1892	flgH	b1079	+	RegulonDB_TF	TF
FlhDC	b1891,b1892	flgI	b1080	+	RegulonDB_TF	TF
FlhDC	b1891,b1892	flgJ	b1081	+	RegulonDB_TF	TF
FlhDC	b1891,b1892	flgM	b1071	+	RegulonDB_TF	TF
FlhDC	b1891,b1892	flgN	b1070	+	RegulonDB_TF	TF
FlhDC	b1891,b1892	flhA	b1879	+	RegulonDB_TF	TF
FlhDC	b1891,b1892	flhB	b1880	+	RegulonDB_TF	TF
FlhDC	b1891,b1892	flhE	b1878	+	RegulonDB_TF	TF
FlhDC	b1891,b1892	fliA	b1922	+	RegulonDB_TF	TF
FlhDC	b1891,b1892	fliD	b1924	+	RegulonDB_TF	TF
FlhDC	b1891,b1892	fliE	b1937	+	RegulonDB_TF	TF
FlhDC	b1891,b1892	fliF	b1938	+	RegulonDB_TF	TF
FlhDC	b1891,b1892	fliG	b1939	+	RegulonDB_TF	TF
FlhDC	b1891,b1892	fliH	b1940	+	RegulonDB_TF	TF
FlhDC	b1891,b1892	fliI	b1941	+	RegulonDB_TF	TF
FlhDC	b1891,b1892	fliJ	b1942	+	RegulonDB_TF	TF
FlhDC	b1891,b1892	fliK	b1943	+	RegulonDB_TF	TF
FlhDC	b1891,b1892	fliL	b1944	+	RegulonDB_TF	TF
FlhDC	b1891,b1892	fliM	b1945	+	RegulonDB_TF	TF
FlhDC	b1891,b1892	fliN	b1946	+	RegulonDB_TF	TF
FlhDC	b1891,b1892	fliO	b1947	+	RegulonDB_TF	TF
FlhDC	b1891,b1892	fliP	b1948	+	RegulonDB_TF	TF
FlhDC	b1891,b1892	fliQ	b1949	+	RegulonDB_TF	TF
FlhDC	b1891,b1892	fliR	b1950	+	RegulonDB_TF	TF
FlhDC	b1891,b1892	fliS	b1925	+	RegulonDB_TF	TF
FlhDC	b1891,b1892	fliT	b1926	+	RegulonDB_TF	TF
FlhDC	b1891,b1892	fliZ	b1921	+	RegulonDB_TF	TF
FlhDC	b1891,b1892	glpA	b2241	+	RegulonDB_TF	TF
FlhDC	b1891,b1892	glpB	b2242	+	RegulonDB_TF	TF
FlhDC	b1891,b1892	glpC	b2243	+	RegulonDB_TF	TF
FlhDC	b1891,b1892	gltI	b0655	+	RegulonDB_TF	TF
FlhDC	b1891,b1892	gltJ	b0654	+	RegulonDB_TF	TF
FlhDC	b1891,b1892	gltK	b0653	+	RegulonDB_TF	TF
FlhDC	b1891,b1892	gltL	b0652	+	RegulonDB_TF	TF
FlhDC	b1891,b1892	hydN	b2713	+	RegulonDB_TF	TF
FlhDC	b1891,b1892	hypF	b2712	+	RegulonDB_TF	TF
FlhDC	b1891,b1892	mdh	b3236	-	RegulonDB_TF	TF
FlhDC	b1891,b1892	mglA	b2149	-	RegulonDB_TF	TF
FlhDC	b1891,b1892	mglB	b2150	-	RegulonDB_TF	TF
FlhDC	b1891,b1892	mglC	b2148	-	RegulonDB_TF	TF
FlhDC	b1891,b1892	napA	b2206	+	RegulonDB_TF	TF
FlhDC	b1891,b1892	napB	b2203	+	RegulonDB_TF	TF
FlhDC	b1891,b1892	napC	b2202	+	RegulonDB_TF	TF
FlhDC	b1891,b1892	napD	b2207	+	RegulonDB_TF	TF
FlhDC	b1891,b1892	napF	b2208	+	RegulonDB_TF	TF
FlhDC	b1891,b1892	napG	b2205	+	RegulonDB_TF	TF
FlhDC	b1891,b1892	napH	b2204	+	RegulonDB_TF	TF
FlhDC	b1891,b1892	nrfA	b4070	+	RegulonDB_TF	TF
FlhDC	b1891,b1892	nrfB	b4071	+	RegulonDB_TF	TF
FlhDC	b1891,b1892	nrfC	b4072	+	RegulonDB_TF	TF
FlhDC	b1891,b1892	nrfD	b4073	+	RegulonDB_TF	TF
FlhDC	b1891,b1892	nrfE	b4074	+	RegulonDB_TF	TF
FlhDC	b1891,b1892	nrfF	b4075	+	RegulonDB_TF	TF
FlhDC	b1891,b1892	nrfG	b4076	+	RegulonDB_TF	TF
FlhDC	b1891,b1892	pdeH	b3525	+	RegulonDB_TF	TF
FlhDC	b1891,b1892	ppdA	b2826	+	RegulonDB_TF	TF
FlhDC	b1891,b1892	ppdB	b2825	+	RegulonDB_TF	TF
FlhDC	b1891,b1892	ppdC	b2823	+	RegulonDB_TF	TF
FlhDC	b1891,b1892	recC	b2822	+	RegulonDB_TF	TF
FlhDC	b1891,b1892	sroC	b4763	+	RegulonDB_TF	TF
FlhDC	b1891,b1892	tcyJ	b1920	+	RegulonDB_TF	TF
FlhDC	b1891,b1892	ycgR	b1194	+	RegulonDB_TF	TF
FlhDC	b1891,b1892	yecR	b1904	+	RegulonDB_TF	TF
FlhDC	b1891,b1892	ygbK	b2737	+	RegulonDB_TF	TF
FlhDC	b1891,b1892	ygdB	b2824	+	RegulonDB_TF	TF
FliZ	b1921	csgA	b1042	-	RegulonDB_TF	TF
FliZ	b1921	csgB	b1041	-	RegulonDB_TF	TF
FliZ	b1921	csgC	b1043	-	RegulonDB_TF	TF
FliZ	b1921	csgD	b1040	-	RegulonDB_TF	TF
FliZ	b1921	csgE	b1039	-	RegulonDB_TF	TF
FliZ	b1921	csgF	b1038	-	RegulonDB_TF	TF
FliZ	b1921	csgG	b1037	-	RegulonDB_TF	TF
FliZ	b1921	flhC	b1891	-	RegulonDB_TF	TF
FliZ	b1921	flhD	b1892	-	RegulonDB_TF	TF
FliZ	b1921	gadB	b1493	-	RegulonDB_TF	TF
FliZ	b1921	gadC	b1492	-	RegulonDB_TF	TF
FliZ	b1921	gadE	b3512	-	RegulonDB_TF	TF
FliZ	b1921	gadF	b4718	-	RegulonDB_TF	TF
FliZ	b1921	hdeA	b3510	-	RegulonDB_TF	TF
FliZ	b1921	hdeB	b3509	-	RegulonDB_TF	TF
FliZ	b1921	mdtE	b3513	-	RegulonDB_TF	TF
FliZ	b1921	mdtF	b3514	-	RegulonDB_TF	TF
FliZ	b1921	mlrA	b2127	-	RegulonDB_TF	TF
FliZ	b1921	osmY	b4376	-	RegulonDB_TF	TF
FliZ	b1921	pdeR	b1285	-	RegulonDB_TF	TF
FliZ	b1921	yhiD	b3508	-	RegulonDB_TF	TF
FrlR	b3375	frlA	b3370	-	RegulonDB_TF	TF
FrlR	b3375	frlB	b3371	-	RegulonDB_TF	TF
FrlR	b3375	frlC	b4474	-	RegulonDB_TF	TF
FrlR	b3375	frlD	b3374	-	RegulonDB_TF	TF
FrlR	b3375	frlR	b3375	-	RegulonDB_TF	TF
FucR	b2805	fucA	b2800	+	RegulonDB_TF	TF
FucR	b2805	fucI	b2802	+	RegulonDB_TF	TF
FucR	b2805	fucK	b2803	+	RegulonDB_TF	TF
FucR	b2805	fucO	b2799	+	RegulonDB_TF	TF
FucR	b2805	fucP	b2801	+	RegulonDB_TF	TF
FucR	b2805	fucR	b2805	+	RegulonDB_TF	TF
FucR	b2805	fucU	b2804	+	RegulonDB_TF	TF
Fur	b0683	aspC	b0928	-	RegulonDB_TF	TF
Fur	b0683	cirA	b2155	-	RegulonDB_TF	TF
Fur	b0683	cyoA	b0432	-	RegulonDB_TF	TF
Fur	b0683	cyoB	b0431	-	RegulonDB_TF	TF
Fur	b0683	cyoC	b0430	-	RegulonDB_TF	TF
Fur	b0683	cyoD	b0429	-	RegulonDB_TF	TF
Fur	b0683	cyoE	b0428	-	RegulonDB_TF	TF
Fur	b0683	entA	b0596	-	RegulonDB_TF	TF
Fur	b0683	entB	b0595	-	RegulonDB_TF	TF
Fur	b0683	entC	b0593	-	RegulonDB_TF	TF
Fur	b0683	entD	b0583	-	RegulonDB_TF	TF
Fur	b0683	entE	b0594	-	RegulonDB_TF	TF
Fur	b0683	entF	b0586	-	RegulonDB_TF	TF
Fur	b0683	entH	b0597	-	RegulonDB_TF	TF
Fur	b0683	esrE	b4707	+	RegulonDB_TF	TF
Fur	b0683	exbB	b3006	-	RegulonDB_TF	TF
Fur	b0683	exbD	b3005	-	RegulonDB_TF	TF
Fur	b0683	fecA	b4291	-	RegulonDB_TF	TF
Fur	b0683	fecB	b4290	-	RegulonDB_TF	TF
Fur	b0683	fecC	b4289	-	RegulonDB_TF	TF
Fur	b0683	fecD	b4288	-	RegulonDB_TF	TF
Fur	b0683	fecE	b4287	-	RegulonDB_TF	TF
Fur	b0683	fecI	b4293	-	RegulonDB_TF	TF
Fur	b0683	fecR	b4292	-	RegulonDB_TF	TF
Fur	b0683	feoA	b3408	-	RegulonDB_TF	TF
Fur	b0683	feoB	b3409	-	RegulonDB_TF	TF
Fur	b0683	feoC	b3410	-	RegulonDB_TF	TF
Fur	b0683	fepA	b0584	-	RegulonDB_TF	TF
Fur	b0683	fepB	b0592	-	RegulonDB_TF	TF
Fur	b0683	fepC	b0588	-	RegulonDB_TF	TF
Fur	b0683	fepD	b0590	-	RegulonDB_TF	TF
Fur	b0683	fepE	b0587	-	RegulonDB_TF	TF
Fur	b0683	fepG	b0589	-	RegulonDB_TF	TF
Fur	b0683	fes	b0585	-	RegulonDB_TF	TF
Fur	b0683	fhuA	b0150	-	RegulonDB_TF	TF
Fur	b0683	fhuB	b0153	-	RegulonDB_TF	TF
Fur	b0683	fhuC	b0151	-	RegulonDB_TF	TF
Fur	b0683	fhuD	b0152	-	RegulonDB_TF	TF
Fur	b0683	fhuE	b1102	-	RegulonDB_TF	TF
Fur	b0683	fhuF	b4367	-	RegulonDB_TF	TF
Fur	b0683	fiu	b0805	-	RegulonDB_TF	TF
Fur	b0683	flhC	b1891	-	RegulonDB_TF	TF
Fur	b0683	flhD	b1892	-	RegulonDB_TF	TF
Fur	b0683	fnr	b1334	-	RegulonDB_TF	TF
Fur	b0683	ftnA	b1905	+	RegulonDB_TF	TF
Fur	b0683	fumB	b4122	+	RegulonDB_TF	TF
Fur	b0683	fumC	b1611	-	RegulonDB_TF	TF
Fur	b0683	fur	b0683	-	RegulonDB_TF	TF
Fur	b0683	garK	b3124	-	RegulonDB_TF	TF
Fur	b0683	garL	b3126	-	RegulonDB_TF	TF
Fur	b0683	garP	b3127	-	RegulonDB_TF	TF
Fur	b0683	garR	b3125	-	RegulonDB_TF	TF
Fur	b0683	glnD	b0167	-	RegulonDB_TF	TF
Fur	b0683	gltB	b3212	-	RegulonDB_TF	TF
Fur	b0683	gltD	b3213	-	RegulonDB_TF	TF
Fur	b0683	gltF	b3214	-	RegulonDB_TF	TF
Fur	b0683	gnd	b2029	-	RegulonDB_TF	TF
Fur	b0683	gpmA	b0755	-	RegulonDB_TF	TF
Fur	b0683	grcA	b2579	-	RegulonDB_TF	TF
Fur	b0683	gspC	b3324	-	RegulonDB_TF	TF
Fur	b0683	gspD	b3325	-	RegulonDB_TF	TF
Fur	b0683	gspE	b3326	-	RegulonDB_TF	TF
Fur	b0683	gspF	b3327	-	RegulonDB_TF	TF
Fur	b0683	gspG	b3328	-	RegulonDB_TF	TF
Fur	b0683	gspH	b3329	-	RegulonDB_TF	TF
Fur	b0683	gspI	b3330	-	RegulonDB_TF	TF
Fur	b0683	gspJ	b3331	-	RegulonDB_TF	TF
Fur	b0683	gspK	b3332	-	RegulonDB_TF	TF
Fur	b0683	gspL	b3333	-	RegulonDB_TF	TF
Fur	b0683	gspM	b3334	-	RegulonDB_TF	TF
Fur	b0683	gspO	b3335	-	RegulonDB_TF	TF
Fur	b0683	hmp	b2552	-	RegulonDB_TF	TF
Fur	b0683	katE	b1732	+	RegulonDB_TF	TF
Fur	b0683	katG	b3942	+	RegulonDB_TF	TF
Fur	b0683	metH	b4019	-	RegulonDB_TF	TF
Fur	b0683	metJ	b3938	-	RegulonDB_TF	TF
Fur	b0683	mntH	b2392	-	RegulonDB_TF	TF
Fur	b0683	mntP	b1821	+	RegulonDB_TF	TF
Fur	b0683	nac	b1988	-	RegulonDB_TF	TF
Fur	b0683	ndh	b1109	-	RegulonDB_TF	TF
Fur	b0683	nfeF	b3070	-	RegulonDB_TF	TF
Fur	b0683	nohA	b1548	-	RegulonDB_TF	TF
Fur	b0683	nrdE	b2675	-	RegulonDB_TF	TF
Fur	b0683	nrdF	b2676	-	RegulonDB_TF	TF
Fur	b0683	nrdH	b2673	-	RegulonDB_TF	TF
Fur	b0683	nrdI	b2674	-	RegulonDB_TF	TF
Fur	b0683	ompF	b0929	+	RegulonDB_TF	TF
Fur	b0683	ompW	b1256	+	RegulonDB_TF	TF
Fur	b0683	oppA	b1243	-	RegulonDB_TF	TF
Fur	b0683	oppB	b1244	-	RegulonDB_TF	TF
Fur	b0683	oppC	b1245	-	RegulonDB_TF	TF
Fur	b0683	oppD	b1246	-	RegulonDB_TF	TF
Fur	b0683	oppF	b1247	-	RegulonDB_TF	TF
Fur	b0683	purR	b1658	-	RegulonDB_TF	TF
Fur	b0683	pyrC	b1062	-	RegulonDB_TF	TF
Fur	b0683	rcnA	b2106	-	RegulonDB_TF	TF
Fur	b0683	rcnB	b2107	-	RegulonDB_TF	TF
Fur	b0683	rnpB	b3123	-	RegulonDB_TF	TF
Fur	b0683	rpoS	b2741	-	RegulonDB_TF	TF
Fur	b0683	ryhB	b4451	-	RegulonDB_TF	TF
Fur	b0683	sdhA	b0723	+	RegulonDB_TF	TF
Fur	b0683	sdhB	b0724	+	RegulonDB_TF	TF
Fur	b0683	sdhC	b0721	+	RegulonDB_TF	TF
Fur	b0683	sdhD	b0722	+	RegulonDB_TF	TF
Fur	b0683	sdhX	b4764	+	RegulonDB_TF	TF
Fur	b0683	sodA	b3908	-	RegulonDB_TF	TF
Fur	b0683	soxR	b4063	-	RegulonDB_TF	TF
Fur	b0683	soxS	b4062	-	RegulonDB_TF	TF
Fur	b0683	stfQ	b1547	-	RegulonDB_TF	TF
Fur	b0683	sucA	b0726	+	RegulonDB_TF	TF
Fur	b0683	sucB	b0727	+	RegulonDB_TF	TF
Fur	b0683	sucC	b0728	+	RegulonDB_TF	TF
Fur	b0683	sucD	b0729	+	RegulonDB_TF	TF
Fur	b0683	sufA	b1684	-	RegulonDB_TF	TF
Fur	b0683	sufB	b1683	-	RegulonDB_TF	TF
Fur	b0683	sufC	b1682	-	RegulonDB_TF	TF
Fur	b0683	sufD	b1681	-	RegulonDB_TF	TF
Fur	b0683	sufE	b1679	-	RegulonDB_TF	TF
Fur	b0683	sufS	b1680	-	RegulonDB_TF	TF
Fur	b0683	tfaQ	b1546	-	RegulonDB_TF	TF
Fur	b0683	ybdZ	b4511	-	RegulonDB_TF	TF
Fur	b0683	ygaC	b2671	-	RegulonDB_TF	TF
Fur	b0683	yhhY	b3441	-	RegulonDB_TF	TF
Fur	b0683	yjjZ	b4567	-	RegulonDB_TF	TF
Fur	b0683	zinT	b1973	+	RegulonDB_TF	TF
Fur	b0683	zwf	b1852	-	RegulonDB_TF	TF
GadE	b3512	cyoA	b0432	+	RegulonDB_TF	TF
GadE	b3512	cyoB	b0431	+	RegulonDB_TF	TF
GadE	b3512	cyoC	b0430	+	RegulonDB_TF	TF
GadE	b3512	cyoD	b0429	+	RegulonDB_TF	TF
GadE	b3512	cyoE	b0428	+	RegulonDB_TF	TF
GadE	b3512	fabZ	b0180	+	RegulonDB_TF	TF
GadE	b3512	fliC	b1923	+	RegulonDB_TF	TF
GadE	b3512	fliX	b4827	+	RegulonDB_TF	TF
GadE	b3512	gadB	b1493	+	RegulonDB_TF	TF
GadE	b3512	gadC	b1492	+	RegulonDB_TF	TF
GadE	b3512	gadE	b3512	+	RegulonDB_TF	TF
GadE	b3512	gadF	b4718	+	RegulonDB_TF	TF
GadE	b3512	gadW	b3515	+	RegulonDB_TF	TF
GadE	b3512	gadX	b3516	+	RegulonDB_TF	TF
GadE	b3512	gltB	b3212	+	RegulonDB_TF	TF
GadE	b3512	gltD	b3213	+	RegulonDB_TF	TF
GadE	b3512	gltF	b3214	+	RegulonDB_TF	TF
GadE	b3512	gnd	b2029	+	RegulonDB_TF	TF
GadE	b3512	hdeA	b3510	+	RegulonDB_TF	TF
GadE	b3512	hdeB	b3509	+	RegulonDB_TF	TF
GadE	b3512	hdeD	b3511	+	RegulonDB_TF	TF
GadE	b3512	lpxA	b0181	+	RegulonDB_TF	TF
GadE	b3512	lpxD	b0179	+	RegulonDB_TF	TF
GadE	b3512	lrp	b0889	+	RegulonDB_TF	TF
GadE	b3512	mdtE	b3513	+	RegulonDB_TF	TF
GadE	b3512	mdtF	b3514	+	RegulonDB_TF	TF
GadE	b3512	purA	b4177	+	RegulonDB_TF	TF
GadE	b3512	rcsA	b1951	+	RegulonDB_TF	TF
GadE	b3512	skp	b0178	+	RegulonDB_TF	TF
GadE	b3512	yhiD	b3508	+	RegulonDB_TF	TF
GadE	b3512	yhiM	b3491	+	RegulonDB_TF	TF
GadE	b3512	yjbQ	b4056	+	RegulonDB_TF	TF
GadE	b3512	yjbR	b4057	+	RegulonDB_TF	TF
GadE-RcsB	b2217,b3512	adiC	b4115	+	RegulonDB_TF	TF
GadE-RcsB	b2217,b3512	aslB	b3800	+	RegulonDB_TF	TF
GadE-RcsB	b2217,b3512	cadA	b4131	+	RegulonDB_TF	TF
GadE-RcsB	b2217,b3512	cadB	b4132	+	RegulonDB_TF	TF
GadE-RcsB	b2217,b3512	dctR	b3507	+	RegulonDB_TF	TF
GadE-RcsB	b2217,b3512	gadA	b3517	+	RegulonDB_TF	TF
GadE-RcsB	b2217,b3512	gadX	b3516	+	RegulonDB_TF	TF
GadE-RcsB	b2217,b3512	slp	b3506	+	RegulonDB_TF	TF
GadE-RcsB	b2217,b3512	yhiM	b3491	+	RegulonDB_TF	TF
GadW	b3515	dctR	b3507	-	RegulonDB_TF	TF
GadW	b3515	gadE	b3512	+	RegulonDB_TF	TF
GadW	b3515	gadF	b4718	+	RegulonDB_TF	TF
GadW	b3515	gadW	b3515	-	RegulonDB_TF	TF
GadW	b3515	gadY	b4452	-	RegulonDB_TF	TF
GadW	b3515	mdtE	b3513	+	RegulonDB_TF	TF
GadW	b3515	mdtF	b3514	+	RegulonDB_TF	TF
GadW	b3515	slp	b3506	-	RegulonDB_TF	TF
GadX	b3516	amtB	b0451	+	RegulonDB_TF	TF
GadX	b3516	asnB	b0674	+	RegulonDB_TF	TF
GadX	b3516	btuB	b3966	-	RegulonDB_TF	TF
GadX	b3516	cadA	b4131	+	RegulonDB_TF	TF
GadX	b3516	cadB	b4132	+	RegulonDB_TF	TF
GadX	b3516	dctR	b3507	+	RegulonDB_TF	TF
GadX	b3516	dtpA	b1634	-	RegulonDB_TF	TF
GadX	b3516	gadA	b3517	+	RegulonDB_TF	TF
GadX	b3516	gadB	b1493	+	RegulonDB_TF	TF
GadX	b3516	gadC	b1492	+	RegulonDB_TF	TF
GadX	b3516	gadE	b3512	+	RegulonDB_TF	TF
GadX	b3516	gadF	b4718	+	RegulonDB_TF	TF
GadX	b3516	gadX	b3516	+	RegulonDB_TF	TF
GadX	b3516	gadY	b4452	+	RegulonDB_TF	TF
GadX	b3516	glnK	b0450	+	RegulonDB_TF	TF
GadX	b3516	glsA	b0485	+	RegulonDB_TF	TF
GadX	b3516	hdeD	b3511	+	RegulonDB_TF	TF
GadX	b3516	hns	b1237	+	RegulonDB_TF	TF
GadX	b3516	lon	b0439	+	RegulonDB_TF	TF
GadX	b3516	mdtE	b3513	+	RegulonDB_TF	TF
GadX	b3516	mdtF	b3514	+	RegulonDB_TF	TF
GadX	b3516	murI	b3967	-	RegulonDB_TF	TF
GadX	b3516	rpoS	b2741	+	RegulonDB_TF	TF
GadX	b3516	slp	b3506	+	RegulonDB_TF	TF
GadX	b3516	speG	b1584	-	RegulonDB_TF	TF
GadX	b3516	uspE	b1333	+	RegulonDB_TF	TF
GadX	b3516	ybaT	b0486	+	RegulonDB_TF	TF
GadX	b3516	ydeM	b1497	-	RegulonDB_TF	TF
GadX	b3516	ydeN	b1498	-	RegulonDB_TF	TF
GadX	b3516	ynfB	b1583	-	RegulonDB_TF	TF
GalR	b2837	galP	b2943	-	RegulonDB_TF	TF
GalR	b2837	galR	b2837	-	RegulonDB_TF	TF
GalR	b2837	galS	b2151	-	RegulonDB_TF	TF
GalR	b2837	mglA	b2149	-	RegulonDB_TF	TF
GalR	b2837	mglB	b2150	-	RegulonDB_TF	TF
GalR	b2837	mglC	b2148	-	RegulonDB_TF	TF
GalS	b2151	galP	b2943	-	RegulonDB_TF	TF
GalS	b2151	galR	b2837	-	RegulonDB_TF	TF
GalS	b2151	galS	b2151	-	RegulonDB_TF	TF
GalS	b2151	mglA	b2149	-	RegulonDB_TF	TF
GalS	b2151	mglB	b2150	-	RegulonDB_TF	TF
GalS	b2151	mglC	b2148	-	RegulonDB_TF	TF
GatR	b4498	gatA	b2094	-	RegulonDB_TF	TF
GatR	b4498	gatB	b2093	-	RegulonDB_TF	TF
GatR	b4498	gatD	b2091	-	RegulonDB_TF	TF
GatR	b4498	gatY	b2096	-	RegulonDB_TF	TF
GatR	b4498	gatZ	b2095	-	RegulonDB_TF	TF
GcvA	b2808	gcvA	b2808	-	RegulonDB_TF	TF
GcvA	b2808	gcvB	b4443	+	RegulonDB_TF	TF
GlaR	b2664	gabD	b2661	-	RegulonDB_TF	TF
GlaR	b2664	gabP	b2663	-	RegulonDB_TF	TF
GlaR	b2664	gabT	b2662	-	RegulonDB_TF	TF
GlaR	b2664	glaH	b2659	-	RegulonDB_TF	TF
GlaR	b2664	lhgD	b2660	-	RegulonDB_TF	TF
GlcC	b2980	glcA	b2975	+	RegulonDB_TF	TF
GlcC	b2980	glcB	b2976	+	RegulonDB_TF	TF
GlcC	b2980	glcC	b2980	-	RegulonDB_TF	TF
GlcC	b2980	glcD	b2979	+	RegulonDB_TF	TF
GlcC	b2980	glcE	b4468	+	RegulonDB_TF	TF
GlcC	b2980	glcF	b4467	+	RegulonDB_TF	TF
GlcC	b2980	glcG	b2977	+	RegulonDB_TF	TF
GlpR	b3423	glpA	b2241	-	RegulonDB_TF	TF
GlpR	b3423	glpB	b2242	-	RegulonDB_TF	TF
GlpR	b3423	glpC	b2243	-	RegulonDB_TF	TF
GlpR	b3423	glpD	b3426	-	RegulonDB_TF	TF
GlpR	b3423	glpF	b3927	-	RegulonDB_TF	TF
GlpR	b3423	glpK	b3926	-	RegulonDB_TF	TF
GlpR	b3423	glpQ	b2239	-	RegulonDB_TF	TF
GlpR	b3423	glpT	b2240	-	RegulonDB_TF	TF
GlpR	b3423	glpX	b3925	-	RegulonDB_TF	TF
GlrR	b2554	glmY	b4441	+	RegulonDB_TF	TF
GlrR	b2554	rpoE	b2573	+	RegulonDB_TF	TF
GlrR	b2554	rseA	b2572	+	RegulonDB_TF	TF
GlrR	b2554	rseB	b2571	+	RegulonDB_TF	TF
GlrR	b2554	rseC	b2570	+	RegulonDB_TF	TF
GlrR	b2554	rseD	b4725	+	RegulonDB_TF	TF
GntR	b3438	eda	b1850	-	RegulonDB_TF	TF
GntR	b3438	edd	b1851	-	RegulonDB_TF	TF
GntR	b3438	gntK	b3437	-	RegulonDB_TF	TF
GntR	b3438	gntT	b3415	-	RegulonDB_TF	TF
GntR	b3438	gntU	b4476	-	RegulonDB_TF	TF
GntR	b3438	idnD	b4267	-	RegulonDB_TF	TF
GntR	b3438	idnK	b4268	-	RegulonDB_TF	TF
GntR	b3438	idnO	b4266	-	RegulonDB_TF	TF
GntR	b3438	idnR	b4264	-	RegulonDB_TF	TF
GntR	b3438	idnT	b4265	-	RegulonDB_TF	TF
GntR	b3438	nfuA	b3414	-	RegulonDB_TF	TF
GntR	b3438	yhgH	b3413	-	RegulonDB_TF	TF
GutM	b2706	gutM	b2706	+	RegulonDB_TF	TF
GutM	b2706	gutQ	b2708	+	RegulonDB_TF	TF
GutM	b2706	srlA	b2702	+	RegulonDB_TF	TF
GutM	b2706	srlB	b2704	+	RegulonDB_TF	TF
GutM	b2706	srlD	b2705	+	RegulonDB_TF	TF
GutM	b2706	srlE	b2703	+	RegulonDB_TF	TF
GutM	b2706	srlR	b2707	+	RegulonDB_TF	TF
H-NS	b1237	acrE	b3265	-	RegulonDB_TF	TF
H-NS	b1237	acrF	b3266	-	RegulonDB_TF	TF
H-NS	b1237	adeD	b3665	-	RegulonDB_TF	TF
H-NS	b1237	adiA	b4117	-	RegulonDB_TF	TF
H-NS	b1237	adiY	b4116	-	RegulonDB_TF	TF
H-NS	b1237	alaU	b3276	-	RegulonDB_TF	TF
H-NS	b1237	alaV	b0203	-	RegulonDB_TF	TF
H-NS	b1237	appY	b0564	-	RegulonDB_TF	TF
H-NS	b1237	asr	b1597	-	RegulonDB_TF	TF
H-NS	b1237	bglB	b3721	-	RegulonDB_TF	TF
H-NS	b1237	bglF	b3722	-	RegulonDB_TF	TF
H-NS	b1237	bglG	b3723	-	RegulonDB_TF	TF
H-NS	b1237	bglJ	b4366	-	RegulonDB_TF	TF
H-NS	b1237	bolA	b0435	-	RegulonDB_TF	TF
H-NS	b1237	cadA	b4131	-	RegulonDB_TF	TF
H-NS	b1237	cadB	b4132	-	RegulonDB_TF	TF
H-NS	b1237	cadC	b4133	-	RegulonDB_TF	TF
H-NS	b1237	caiA	b0039	-	RegulonDB_TF	TF
H-NS	b1237	caiB	b0038	-	RegulonDB_TF	TF
H-NS	b1237	caiC	b0037	-	RegulonDB_TF	TF
H-NS	b1237	caiD	b0036	-	RegulonDB_TF	TF
H-NS	b1237	caiE	b0035	-	RegulonDB_TF	TF
H-NS	b1237	caiF	b0034	-	RegulonDB_TF	TF
H-NS	b1237	caiT	b0040	-	RegulonDB_TF	TF
H-NS	b1237	cas1	b2755	-	RegulonDB_TF	TF
H-NS	b1237	cas2	b2754	-	RegulonDB_TF	TF
H-NS	b1237	casA	b2760	-	RegulonDB_TF	TF
H-NS	b1237	casB	b2759	-	RegulonDB_TF	TF
H-NS	b1237	casC	b2758	-	RegulonDB_TF	TF
H-NS	b1237	casD	b2757	-	RegulonDB_TF	TF
H-NS	b1237	casE	b2756	-	RegulonDB_TF	TF
H-NS	b1237	chiA	b3338	-	RegulonDB_TF	TF
H-NS	b1237	cmoM	b0921	+	RegulonDB_TF	TF
H-NS	b1237	csgD	b1040	-	RegulonDB_TF	TF
H-NS	b1237	csgE	b1039	-	RegulonDB_TF	TF
H-NS	b1237	csgF	b1038	-	RegulonDB_TF	TF
H-NS	b1237	csgG	b1037	-	RegulonDB_TF	TF
H-NS	b1237	csiE	b2535	+	RegulonDB_TF	TF
H-NS	b1237	cspA	b3556	-	RegulonDB_TF	TF
H-NS	b1237	cspD	b0880	+	RegulonDB_TF	TF
H-NS	b1237	cydA	b0733	-	RegulonDB_TF	TF
H-NS	b1237	cydB	b0734	-	RegulonDB_TF	TF
H-NS	b1237	cysA	b2422	-	RegulonDB_TF	TF
H-NS	b1237	cysG	b3368	-	RegulonDB_TF	TF
H-NS	b1237	cysM	b2421	-	RegulonDB_TF	TF
H-NS	b1237	cysP	b2425	-	RegulonDB_TF	TF
H-NS	b1237	cysU	b2424	-	RegulonDB_TF	TF
H-NS	b1237	cysW	b2423	-	RegulonDB_TF	TF
H-NS	b1237	dctR	b3507	-	RegulonDB_TF	TF
H-NS	b1237	degP	b0161	-	RegulonDB_TF	TF
H-NS	b1237	dps	b0812	-	RegulonDB_TF	TF
H-NS	b1237	entF	b0586	+	RegulonDB_TF	TF
H-NS	b1237	evgA	b2369	-	RegulonDB_TF	TF
H-NS	b1237	evgS	b2370	-	RegulonDB_TF	TF
H-NS	b1237	fau	b2912	-	RegulonDB_TF	TF
H-NS	b1237	fepE	b0587	+	RegulonDB_TF	TF
H-NS	b1237	fes	b0585	+	RegulonDB_TF	TF
H-NS	b1237	fimA	b4314	+	RegulonDB_TF	TF
H-NS	b1237	fimB	b4312	-	RegulonDB_TF	TF
H-NS	b1237	fimC	b4316	+	RegulonDB_TF	TF
H-NS	b1237	fimD	b4317	+	RegulonDB_TF	TF
H-NS	b1237	fimE	b4313	-	RegulonDB_TF	TF
H-NS	b1237	fimF	b4318	+	RegulonDB_TF	TF
H-NS	b1237	fimG	b4319	+	RegulonDB_TF	TF
H-NS	b1237	fimH	b4320	+	RegulonDB_TF	TF
H-NS	b1237	fimI	b4315	+	RegulonDB_TF	TF
H-NS	b1237	flhC	b1891	+	RegulonDB_TF	TF
H-NS	b1237	flhD	b1892	+	RegulonDB_TF	TF
H-NS	b1237	fliA	b1922	+	RegulonDB_TF	TF
H-NS	b1237	fliC	b1923	+	RegulonDB_TF	TF
H-NS	b1237	fliX	b4827	+	RegulonDB_TF	TF
H-NS	b1237	fliZ	b1921	+	RegulonDB_TF	TF
H-NS	b1237	ftnA	b1905	-	RegulonDB_TF	TF
H-NS	b1237	gabD	b2661	+	RegulonDB_TF	TF
H-NS	b1237	gabP	b2663	+	RegulonDB_TF	TF
H-NS	b1237	gabT	b2662	+	RegulonDB_TF	TF
H-NS	b1237	gadA	b3517	-	RegulonDB_TF	TF
H-NS	b1237	gadE	b3512	-	RegulonDB_TF	TF
H-NS	b1237	gadF	b4718	-	RegulonDB_TF	TF
H-NS	b1237	gadW	b3515	-	RegulonDB_TF	TF
H-NS	b1237	gadX	b3516	-	RegulonDB_TF	TF
H-NS	b1237	galE	b0759	-	RegulonDB_TF	TF
H-NS	b1237	galK	b0757	-	RegulonDB_TF	TF
H-NS	b1237	galM	b0756	-	RegulonDB_TF	TF
H-NS	b1237	galT	b0758	-	RegulonDB_TF	TF
H-NS	b1237	garK	b3124	-	RegulonDB_TF	TF
H-NS	b1237	garL	b3126	-	RegulonDB_TF	TF
H-NS	b1237	garP	b3127	-	RegulonDB_TF	TF
H-NS	b1237	garR	b3125	-	RegulonDB_TF	TF
H-NS	b1237	glaH	b2659	+	RegulonDB_TF	TF
H-NS	b1237	gltT	b3969	-	RegulonDB_TF	TF
H-NS	b1237	gltU	b3757	-	RegulonDB_TF	TF
H-NS	b1237	gltW	b2590	-	RegulonDB_TF	TF
H-NS	b1237	gspA	b3323	-	RegulonDB_TF	TF
H-NS	b1237	gspB	b3322	-	RegulonDB_TF	TF
H-NS	b1237	gspC	b3324	-	RegulonDB_TF	TF
H-NS	b1237	gspD	b3325	-	RegulonDB_TF	TF
H-NS	b1237	gspE	b3326	-	RegulonDB_TF	TF
H-NS	b1237	gspF	b3327	-	RegulonDB_TF	TF
H-NS	b1237	gspG	b3328	-	RegulonDB_TF	TF
H-NS	b1237	gspH	b3329	-	RegulonDB_TF	TF
H-NS	b1237	gspI	b3330	-	RegulonDB_TF	TF
H-NS	b1237	gspJ	b3331	-	RegulonDB_TF	TF
H-NS	b1237	gspK	b3332	-	RegulonDB_TF	TF
H-NS	b1237	gspL	b3333	-	RegulonDB_TF	TF
H-NS	b1237	gspM	b3334	-	RegulonDB_TF	TF
H-NS	b1237	gspO	b3335	-	RegulonDB_TF	TF
H-NS	b1237	gutM	b2706	+	RegulonDB_TF	TF
H-NS	b1237	gutQ	b2708	+	RegulonDB_TF	TF
H-NS	b1237	hchA	b1967	-	RegulonDB_TF	TF
H-NS	b1237	hdeA	b3510	-	RegulonDB_TF	TF
H-NS	b1237	hdeB	b3509	-	RegulonDB_TF	TF
H-NS	b1237	hdeD	b3511	-	RegulonDB_TF	TF
H-NS	b1237	hdfR	b4480	-	RegulonDB_TF	TF
H-NS	b1237	hisJ	b2309	+	RegulonDB_TF	TF
H-NS	b1237	hisM	b2307	+	RegulonDB_TF	TF
H-NS	b1237	hisP	b2306	+	RegulonDB_TF	TF
H-NS	b1237	hisQ	b2308	+	RegulonDB_TF	TF
H-NS	b1237	hns	b1237	-	RegulonDB_TF	TF
H-NS	b1237	ileU	b3277	-	RegulonDB_TF	TF
H-NS	b1237	ileV	b0202	-	RegulonDB_TF	TF
H-NS	b1237	ilvH	b0078	-	RegulonDB_TF	TF
H-NS	b1237	ilvI	b0077	-	RegulonDB_TF	TF
H-NS	b1237	lacA	b0342	-	RegulonDB_TF	TF
H-NS	b1237	lacY	b0343	-	RegulonDB_TF	TF
H-NS	b1237	lacZ	b0344	-	RegulonDB_TF	TF
H-NS	b1237	leuO	b0076	-	RegulonDB_TF	TF
H-NS	b1237	lhgD	b2660	+	RegulonDB_TF	TF
H-NS	b1237	lrp	b0889	-	RegulonDB_TF	TF
H-NS	b1237	malE	b4034	+	RegulonDB_TF	TF
H-NS	b1237	malF	b4033	+	RegulonDB_TF	TF
H-NS	b1237	malG	b4032	+	RegulonDB_TF	TF
H-NS	b1237	malH	b4807	+	RegulonDB_TF	TF
H-NS	b1237	mazE	b2783	+	RegulonDB_TF	TF
H-NS	b1237	mazF	b2782	+	RegulonDB_TF	TF
H-NS	b1237	mdtE	b3513	-	RegulonDB_TF	TF
H-NS	b1237	mdtF	b3514	-	RegulonDB_TF	TF
H-NS	b1237	mdtI	b1599	-	RegulonDB_TF	TF
H-NS	b1237	mdtJ	b1600	-	RegulonDB_TF	TF
H-NS	b1237	mdtU	b4777	-	RegulonDB_TF	TF
H-NS	b1237	micF	b4439	-	RegulonDB_TF	TF
H-NS	b1237	mukB	b0924	+	RegulonDB_TF	TF
H-NS	b1237	mukE	b0923	+	RegulonDB_TF	TF
H-NS	b1237	mukF	b0922	+	RegulonDB_TF	TF
H-NS	b1237	nhaA	b0019	-	RegulonDB_TF	TF
H-NS	b1237	nhaR	b0020	-	RegulonDB_TF	TF
H-NS	b1237	nirB	b3365	-	RegulonDB_TF	TF
H-NS	b1237	nirC	b3367	-	RegulonDB_TF	TF
H-NS	b1237	nirD	b3366	-	RegulonDB_TF	TF
H-NS	b1237	nrdA	b2234	-	RegulonDB_TF	TF
H-NS	b1237	nrdB	b2235	-	RegulonDB_TF	TF
H-NS	b1237	nrdD	b4238	-	RegulonDB_TF	TF
H-NS	b1237	nrdG	b4237	-	RegulonDB_TF	TF
H-NS	b1237	osmC	b1482	-	RegulonDB_TF	TF
H-NS	b1237	proV	b2677	-	RegulonDB_TF	TF
H-NS	b1237	proW	b2678	-	RegulonDB_TF	TF
H-NS	b1237	proX	b2679	-	RegulonDB_TF	TF
H-NS	b1237	rcsA	b1951	-	RegulonDB_TF	TF
H-NS	b1237	rcsB	b2217	-	RegulonDB_TF	TF
H-NS	b1237	rcsD	b2216	-	RegulonDB_TF	TF
H-NS	b1237	relA	b2784	+	RegulonDB_TF	TF
H-NS	b1237	rnpB	b3123	-	RegulonDB_TF	TF
H-NS	b1237	rrfB	b3971	-	RegulonDB_TF	TF
H-NS	b1237	rrfC	b3759	-	RegulonDB_TF	TF
H-NS	b1237	rrfD	b3274	-	RegulonDB_TF	TF
H-NS	b1237	rrfF	b3272	-	RegulonDB_TF	TF
H-NS	b1237	rrfG	b2588	-	RegulonDB_TF	TF
H-NS	b1237	rrfH	b0205	-	RegulonDB_TF	TF
H-NS	b1237	rrlB	b3970	-	RegulonDB_TF	TF
H-NS	b1237	rrlC	b3758	-	RegulonDB_TF	TF
H-NS	b1237	rrlD	b3275	-	RegulonDB_TF	TF
H-NS	b1237	rrlG	b2589	-	RegulonDB_TF	TF
H-NS	b1237	rrlH	b0204	-	RegulonDB_TF	TF
H-NS	b1237	rrsB	b3968	-	RegulonDB_TF	TF
H-NS	b1237	rrsC	b3756	-	RegulonDB_TF	TF
H-NS	b1237	rrsD	b3278	-	RegulonDB_TF	TF
H-NS	b1237	rrsG	b2591	-	RegulonDB_TF	TF
H-NS	b1237	rrsH	b0201	-	RegulonDB_TF	TF
H-NS	b1237	slp	b3506	-	RegulonDB_TF	TF
H-NS	b1237	srlA	b2702	+	RegulonDB_TF	TF
H-NS	b1237	srlB	b2704	+	RegulonDB_TF	TF
H-NS	b1237	srlD	b2705	+	RegulonDB_TF	TF
H-NS	b1237	srlE	b2703	+	RegulonDB_TF	TF
H-NS	b1237	srlR	b2707	+	RegulonDB_TF	TF
H-NS	b1237	ssrS	b2911	-	RegulonDB_TF	TF
H-NS	b1237	stpA	b2669	-	RegulonDB_TF	TF
H-NS	b1237	tcyJ	b1920	+	RegulonDB_TF	TF
H-NS	b1237	thrV	b3273	-	RegulonDB_TF	TF
H-NS	b1237	ybdZ	b4511	+	RegulonDB_TF	TF
H-NS	b1237	yciE	b1257	-	RegulonDB_TF	TF
H-NS	b1237	yciF	b1258	-	RegulonDB_TF	TF
H-NS	b1237	yciG	b1259	-	RegulonDB_TF	TF
H-NS	b1237	ydeO	b1499	-	RegulonDB_TF	TF
H-NS	b1237	ydeP	b1501	-	RegulonDB_TF	TF
H-NS	b1237	yfaE	b2236	-	RegulonDB_TF	TF
H-NS	b1237	yhiD	b3508	-	RegulonDB_TF	TF
H-NS	b1237	yhiM	b3491	-	RegulonDB_TF	TF
H-NS	b1237	yjjP	b4364	-	RegulonDB_TF	TF
H-NS	b1237	yjjQ	b4365	-	RegulonDB_TF	TF
HU	b0440,b4000	galE	b0759	-	RegulonDB_TF	TF
HU	b0440,b4000	galK	b0757	-	RegulonDB_TF	TF
HU	b0440,b4000	galM	b0756	-	RegulonDB_TF	TF
HU	b0440,b4000	galT	b0758	-	RegulonDB_TF	TF
HU	b0440,b4000	micF	b4439	+	RegulonDB_TF	TF
HU	b0440,b4000	mtr	b3161	-	RegulonDB_TF	TF
HU	b0440,b4000	pgm	b0688	-	RegulonDB_TF	TF
HU	b0440,b4000	seqA	b0687	-	RegulonDB_TF	TF
HU	b0440,b4000	tyrP	b1907	-	RegulonDB_TF	TF
HcaR	b2537	hcaB	b2541	+	RegulonDB_TF	TF
HcaR	b2537	hcaC	b2540	+	RegulonDB_TF	TF
HcaR	b2537	hcaD	b2542	+	RegulonDB_TF	TF
HcaR	b2537	hcaE	b2538	+	RegulonDB_TF	TF
HcaR	b2537	hcaF	b2539	+	RegulonDB_TF	TF
HcaR	b2537	hcaR	b2537	-	RegulonDB_TF	TF
HdfR	b4480	flhC	b1891	-	RegulonDB_TF	TF
HdfR	b4480	flhD	b1892	-	RegulonDB_TF	TF
HdfR	b4480	gltB	b3212	+	RegulonDB_TF	TF
HdfR	b4480	gltD	b3213	+	RegulonDB_TF	TF
HdfR	b4480	gltF	b3214	+	RegulonDB_TF	TF
HicB	b1438	hicA	b4532	-	RegulonDB_TF	TF
HicB	b1438	hicB	b1438	-	RegulonDB_TF	TF
HigA	b3082	higA	b3082	-	RegulonDB_TF	TF
HigA	b3082	higB	b3083	-	RegulonDB_TF	TF
HigBA	b3082,b3083	higA	b3082	-	RegulonDB_TF	TF
HigBA	b3082,b3083	higB	b3083	-	RegulonDB_TF	TF
HipAB	b1507,b1508	hipA	b1507	-	RegulonDB_TF	TF
HipAB	b1507,b1508	hipB	b1508	-	RegulonDB_TF	TF
HipAB	b1507,b1508	mazE	b2783	-	RegulonDB_TF	TF
HipAB	b1507,b1508	mazF	b2782	-	RegulonDB_TF	TF
HipAB	b1507,b1508	relA	b2784	-	RegulonDB_TF	TF
HipB	b1508	fadH	b3081	-	RegulonDB_TF	TF
HipB	b1508	hipA	b1507	-	RegulonDB_TF	TF
HipB	b1508	hipB	b1508	-	RegulonDB_TF	TF
HipB	b1508	mazE	b2783	-	RegulonDB_TF	TF
HipB	b1508	mazF	b2782	-	RegulonDB_TF	TF
HipB	b1508	relA	b2784	-	RegulonDB_TF	TF
HprR	b1969	cusA	b0575	+	RegulonDB_TF	TF
HprR	b1969	cusB	b0574	+	RegulonDB_TF	TF
HprR	b1969	cusC	b0572	+	RegulonDB_TF	TF
HprR	b1969	cusF	b0573	+	RegulonDB_TF	TF
HprR	b1969	cusR	b0571	+	RegulonDB_TF	TF
HprR	b1969	cusS	b0570	+	RegulonDB_TF	TF
HprR	b1969	cyoA	b0432	-	RegulonDB_TF	TF
HprR	b1969	cyoB	b0431	-	RegulonDB_TF	TF
HprR	b1969	cyoC	b0430	-	RegulonDB_TF	TF
HprR	b1969	cyoD	b0429	-	RegulonDB_TF	TF
HprR	b1969	cyoE	b0428	-	RegulonDB_TF	TF
HprR	b1969	hiuH	b1970	+	RegulonDB_TF	TF
HyfR	b2491	focB	b2492	+	RegulonDB_TF	TF
HyfR	b2491	hyfA	b2481	+	RegulonDB_TF	TF
HyfR	b2491	hyfB	b2482	+	RegulonDB_TF	TF
HyfR	b2491	hyfC	b2483	+	RegulonDB_TF	TF
HyfR	b2491	hyfD	b2484	+	RegulonDB_TF	TF
HyfR	b2491	hyfE	b2485	+	RegulonDB_TF	TF
HyfR	b2491	hyfF	b2486	+	RegulonDB_TF	TF
HyfR	b2491	hyfG	b2487	+	RegulonDB_TF	TF
HyfR	b2491	hyfH	b2488	+	RegulonDB_TF	TF
HyfR	b2491	hyfI	b2489	+	RegulonDB_TF	TF
HyfR	b2491	hyfJ	b2490	+	RegulonDB_TF	TF
HyfR	b2491	hyfR	b2491	+	RegulonDB_TF	TF
HypT	b4327	cydA	b0733	+	RegulonDB_TF	TF
HypT	b4327	cydB	b0734	+	RegulonDB_TF	TF
HypT	b4327	cysH	b2762	+	RegulonDB_TF	TF
HypT	b4327	fecA	b4291	-	RegulonDB_TF	TF
HypT	b4327	fecB	b4290	-	RegulonDB_TF	TF
HypT	b4327	fecC	b4289	-	RegulonDB_TF	TF
HypT	b4327	fecD	b4288	-	RegulonDB_TF	TF
HypT	b4327	fecE	b4287	-	RegulonDB_TF	TF
HypT	b4327	metB	b3939	+	RegulonDB_TF	TF
HypT	b4327	metI	b0198	+	RegulonDB_TF	TF
HypT	b4327	metL	b3940	+	RegulonDB_TF	TF
HypT	b4327	metN	b0199	+	RegulonDB_TF	TF
HypT	b4327	metQ	b0197	+	RegulonDB_TF	TF
IHF	b0912,b1712	aceA	b4015	+	RegulonDB_TF	TF
IHF	b0912,b1712	aceB	b4014	+	RegulonDB_TF	TF
IHF	b0912,b1712	aceK	b4016	+	RegulonDB_TF	TF
IHF	b0912,b1712	acs	b4069	-	RegulonDB_TF	TF
IHF	b0912,b1712	actP	b4067	-	RegulonDB_TF	TF
IHF	b0912,b1712	adiA	b4117	+	RegulonDB_TF	TF
IHF	b0912,b1712	amiA	b2435	-	RegulonDB_TF	TF
IHF	b0912,b1712	atoA	b2222	+	RegulonDB_TF	TF
IHF	b0912,b1712	atoB	b2224	+	RegulonDB_TF	TF
IHF	b0912,b1712	atoD	b2221	+	RegulonDB_TF	TF
IHF	b0912,b1712	atoE	b2223	+	RegulonDB_TF	TF
IHF	b0912,b1712	csgD	b1040	+	RegulonDB_TF	TF
IHF	b0912,b1712	csgE	b1039	+	RegulonDB_TF	TF
IHF	b0912,b1712	csgF	b1038	+	RegulonDB_TF	TF
IHF	b0912,b1712	csgG	b1037	+	RegulonDB_TF	TF
IHF	b0912,b1712	csrB	b4408	+	RegulonDB_TF	TF
IHF	b0912,b1712	cysH	b2762	+	RegulonDB_TF	TF
IHF	b0912,b1712	cysI	b2763	+	RegulonDB_TF	TF
IHF	b0912,b1712	cysJ	b2764	+	RegulonDB_TF	TF
IHF	b0912,b1712	dcuD	b3227	+	RegulonDB_TF	TF
IHF	b0912,b1712	dmsA	b0894	-	RegulonDB_TF	TF
IHF	b0912,b1712	dmsB	b0895	-	RegulonDB_TF	TF
IHF	b0912,b1712	dmsC	b0896	-	RegulonDB_TF	TF
IHF	b0912,b1712	dppA	b3544	+	RegulonDB_TF	TF
IHF	b0912,b1712	dppB	b3543	+	RegulonDB_TF	TF
IHF	b0912,b1712	dppC	b3542	+	RegulonDB_TF	TF
IHF	b0912,b1712	dppD	b3541	+	RegulonDB_TF	TF
IHF	b0912,b1712	dppF	b3540	+	RegulonDB_TF	TF
IHF	b0912,b1712	dps	b0812	+	RegulonDB_TF	TF
IHF	b0912,b1712	dusB	b3260	+	RegulonDB_TF	TF
IHF	b0912,b1712	envZ	b3404	-	RegulonDB_TF	TF
IHF	b0912,b1712	fhlA	b2731	+	RegulonDB_TF	TF
IHF	b0912,b1712	fimA	b4314	+	RegulonDB_TF	TF
IHF	b0912,b1712	fimB	b4312	+	RegulonDB_TF	TF
IHF	b0912,b1712	fimC	b4316	+	RegulonDB_TF	TF
IHF	b0912,b1712	fimD	b4317	+	RegulonDB_TF	TF
IHF	b0912,b1712	fimF	b4318	+	RegulonDB_TF	TF
IHF	b0912,b1712	fimG	b4319	+	RegulonDB_TF	TF
IHF	b0912,b1712	fimH	b4320	+	RegulonDB_TF	TF
IHF	b0912,b1712	fimI	b4315	+	RegulonDB_TF	TF
IHF	b0912,b1712	fis	b3261	+	RegulonDB_TF	TF
IHF	b0912,b1712	flhC	b1891	-	RegulonDB_TF	TF
IHF	b0912,b1712	flhD	b1892	-	RegulonDB_TF	TF
IHF	b0912,b1712	fliA	b1922	-	RegulonDB_TF	TF
IHF	b0912,b1712	fliZ	b1921	-	RegulonDB_TF	TF
IHF	b0912,b1712	fnr	b1334	+	RegulonDB_TF	TF
IHF	b0912,b1712	focA	b0904	+	RegulonDB_TF	TF
IHF	b0912,b1712	folA	b0048	+	RegulonDB_TF	TF
IHF	b0912,b1712	gcd	b0124	+	RegulonDB_TF	TF
IHF	b0912,b1712	glcA	b2975	+	RegulonDB_TF	TF
IHF	b0912,b1712	glcB	b2976	+	RegulonDB_TF	TF
IHF	b0912,b1712	glcD	b2979	+	RegulonDB_TF	TF
IHF	b0912,b1712	glcE	b4468	+	RegulonDB_TF	TF
IHF	b0912,b1712	glcF	b4467	+	RegulonDB_TF	TF
IHF	b0912,b1712	glcG	b2977	+	RegulonDB_TF	TF
IHF	b0912,b1712	glmY	b4441	+	RegulonDB_TF	TF
IHF	b0912,b1712	glnH	b0811	+	RegulonDB_TF	TF
IHF	b0912,b1712	glnP	b0810	+	RegulonDB_TF	TF
IHF	b0912,b1712	glnQ	b0809	+	RegulonDB_TF	TF
IHF	b0912,b1712	glpQ	b2239	-	RegulonDB_TF	TF
IHF	b0912,b1712	glpT	b2240	-	RegulonDB_TF	TF
IHF	b0912,b1712	gltA	b0720	+	RegulonDB_TF	TF
IHF	b0912,b1712	gltB	b3212	+	RegulonDB_TF	TF
IHF	b0912,b1712	gltD	b3213	+	RegulonDB_TF	TF
IHF	b0912,b1712	gltF	b3214	+	RegulonDB_TF	TF
IHF	b0912,b1712	hemA	b1210	+	RegulonDB_TF	TF
IHF	b0912,b1712	hemF	b2436	-	RegulonDB_TF	TF
IHF	b0912,b1712	hipA	b1507	+	RegulonDB_TF	TF
IHF	b0912,b1712	hipB	b1508	+	RegulonDB_TF	TF
IHF	b0912,b1712	hpt	b0125	-	RegulonDB_TF	TF
IHF	b0912,b1712	htrE	b0139	+	RegulonDB_TF	TF
IHF	b0912,b1712	hycA	b2725	+	RegulonDB_TF	TF
IHF	b0912,b1712	hycB	b2724	+	RegulonDB_TF	TF
IHF	b0912,b1712	hycC	b2723	+	RegulonDB_TF	TF
IHF	b0912,b1712	hycD	b2722	+	RegulonDB_TF	TF
IHF	b0912,b1712	hycE	b2721	+	RegulonDB_TF	TF
IHF	b0912,b1712	hycF	b2720	+	RegulonDB_TF	TF
IHF	b0912,b1712	hycG	b2719	+	RegulonDB_TF	TF
IHF	b0912,b1712	hycH	b2718	+	RegulonDB_TF	TF
IHF	b0912,b1712	hycI	b2717	+	RegulonDB_TF	TF
IHF	b0912,b1712	hypA	b2726	+	RegulonDB_TF	TF
IHF	b0912,b1712	hypB	b2727	+	RegulonDB_TF	TF
IHF	b0912,b1712	hypC	b2728	+	RegulonDB_TF	TF
IHF	b0912,b1712	hypD	b2729	+	RegulonDB_TF	TF
IHF	b0912,b1712	hypE	b2730	+	RegulonDB_TF	TF
IHF	b0912,b1712	ibpB	b3686	+	RegulonDB_TF	TF
IHF	b0912,b1712	ihfA	b1712	-	RegulonDB_TF	TF
IHF	b0912,b1712	ihfB	b0912	-	RegulonDB_TF	TF
IHF	b0912,b1712	lyxK	b3580	+	RegulonDB_TF	TF
IHF	b0912,b1712	micF	b4439	-	RegulonDB_TF	TF
IHF	b0912,b1712	mtr	b3161	-	RegulonDB_TF	TF
IHF	b0912,b1712	narG	b1224	+	RegulonDB_TF	TF
IHF	b0912,b1712	narH	b1225	+	RegulonDB_TF	TF
IHF	b0912,b1712	narI	b1227	+	RegulonDB_TF	TF
IHF	b0912,b1712	narJ	b1226	+	RegulonDB_TF	TF
IHF	b0912,b1712	narK	b1223	+	RegulonDB_TF	TF
IHF	b0912,b1712	narS	b4813	+	RegulonDB_TF	TF
IHF	b0912,b1712	ndh	b1109	-	RegulonDB_TF	TF
IHF	b0912,b1712	nuoA	b2288	-	RegulonDB_TF	TF
IHF	b0912,b1712	nuoB	b2287	-	RegulonDB_TF	TF
IHF	b0912,b1712	nuoC	b2286	-	RegulonDB_TF	TF
IHF	b0912,b1712	nuoE	b2285	-	RegulonDB_TF	TF
IHF	b0912,b1712	nuoF	b2284	-	RegulonDB_TF	TF
IHF	b0912,b1712	nuoG	b2283	-	RegulonDB_TF	TF
IHF	b0912,b1712	nuoH	b2282	-	RegulonDB_TF	TF
IHF	b0912,b1712	nuoI	b2281	-	RegulonDB_TF	TF
IHF	b0912,b1712	nuoJ	b2280	-	RegulonDB_TF	TF
IHF	b0912,b1712	nuoK	b2279	-	RegulonDB_TF	TF
IHF	b0912,b1712	nuoL	b2278	-	RegulonDB_TF	TF
IHF	b0912,b1712	nuoM	b2277	-	RegulonDB_TF	TF
IHF	b0912,b1712	nuoN	b2276	-	RegulonDB_TF	TF
IHF	b0912,b1712	ompC	b2215	-	RegulonDB_TF	TF
IHF	b0912,b1712	ompR	b3405	-	RegulonDB_TF	TF
IHF	b0912,b1712	osmE	b1739	-	RegulonDB_TF	TF
IHF	b0912,b1712	osmY	b4376	-	RegulonDB_TF	TF
IHF	b0912,b1712	paaA	b1388	+	RegulonDB_TF	TF
IHF	b0912,b1712	paaB	b1389	+	RegulonDB_TF	TF
IHF	b0912,b1712	paaC	b1390	+	RegulonDB_TF	TF
IHF	b0912,b1712	paaD	b1391	+	RegulonDB_TF	TF
IHF	b0912,b1712	paaE	b1392	+	RegulonDB_TF	TF
IHF	b0912,b1712	paaF	b1393	+	RegulonDB_TF	TF
IHF	b0912,b1712	paaG	b1394	+	RegulonDB_TF	TF
IHF	b0912,b1712	paaH	b1395	+	RegulonDB_TF	TF
IHF	b0912,b1712	paaI	b1396	+	RegulonDB_TF	TF
IHF	b0912,b1712	paaJ	b1397	+	RegulonDB_TF	TF
IHF	b0912,b1712	paaK	b1398	+	RegulonDB_TF	TF
IHF	b0912,b1712	paaZ	b1387	+	RegulonDB_TF	TF
IHF	b0912,b1712	patA	b3073	?	RegulonDB_TF	TF
IHF	b0912,b1712	pflB	b0903	+	RegulonDB_TF	TF
IHF	b0912,b1712	phoU	b3724	+	RegulonDB_TF	TF
IHF	b0912,b1712	plaR	b3574	-	RegulonDB_TF	TF
IHF	b0912,b1712	prfA	b1211	+	RegulonDB_TF	TF
IHF	b0912,b1712	prmC	b1212	+	RegulonDB_TF	TF
IHF	b0912,b1712	proV	b2677	+	RegulonDB_TF	TF
IHF	b0912,b1712	proW	b2678	+	RegulonDB_TF	TF
IHF	b0912,b1712	proX	b2679	+	RegulonDB_TF	TF
IHF	b0912,b1712	pspA	b1304	+	RegulonDB_TF	TF
IHF	b0912,b1712	pspB	b1305	+	RegulonDB_TF	TF
IHF	b0912,b1712	pspC	b1306	+	RegulonDB_TF	TF
IHF	b0912,b1712	pspD	b1307	+	RegulonDB_TF	TF
IHF	b0912,b1712	pspE	b1308	+	RegulonDB_TF	TF
IHF	b0912,b1712	pspG	b4050	+	RegulonDB_TF	TF
IHF	b0912,b1712	pspH	b4758	+	RegulonDB_TF	TF
IHF	b0912,b1712	pstA	b3726	+	RegulonDB_TF	TF
IHF	b0912,b1712	pstB	b3725	+	RegulonDB_TF	TF
IHF	b0912,b1712	pstC	b3727	+	RegulonDB_TF	TF
IHF	b0912,b1712	pstS	b3728	+	RegulonDB_TF	TF
IHF	b0912,b1712	rpoE	b2573	-	RegulonDB_TF	TF
IHF	b0912,b1712	rpoH	b3461	+	RegulonDB_TF	TF
IHF	b0912,b1712	rseA	b2572	-	RegulonDB_TF	TF
IHF	b0912,b1712	rseB	b2571	-	RegulonDB_TF	TF
IHF	b0912,b1712	rseC	b2570	-	RegulonDB_TF	TF
IHF	b0912,b1712	rseD	b4725	-	RegulonDB_TF	TF
IHF	b0912,b1712	rtcA	b4475	+	RegulonDB_TF	TF
IHF	b0912,b1712	rtcB	b3421	+	RegulonDB_TF	TF
IHF	b0912,b1712	sdhX	b4764	-	RegulonDB_TF	TF
IHF	b0912,b1712	sgbE	b3583	+	RegulonDB_TF	TF
IHF	b0912,b1712	sgbH	b3581	+	RegulonDB_TF	TF
IHF	b0912,b1712	sgbU	b3582	+	RegulonDB_TF	TF
IHF	b0912,b1712	sodA	b3908	-	RegulonDB_TF	TF
IHF	b0912,b1712	sodB	b1656	-	RegulonDB_TF	TF
IHF	b0912,b1712	sra	b1480	+	RegulonDB_TF	TF
IHF	b0912,b1712	sucA	b0726	-	RegulonDB_TF	TF
IHF	b0912,b1712	sucB	b0727	-	RegulonDB_TF	TF
IHF	b0912,b1712	sucC	b0728	-	RegulonDB_TF	TF
IHF	b0912,b1712	sucD	b0729	-	RegulonDB_TF	TF
IHF	b0912,b1712	sufA	b1684	+	RegulonDB_TF	TF
IHF	b0912,b1712	sufB	b1683	+	RegulonDB_TF	TF
IHF	b0912,b1712	sufC	b1682	+	RegulonDB_TF	TF
IHF	b0912,b1712	sufD	b1681	+	RegulonDB_TF	TF
IHF	b0912,b1712	sufE	b1679	+	RegulonDB_TF	TF
IHF	b0912,b1712	sufS	b1680	+	RegulonDB_TF	TF
IHF	b0912,b1712	tcyJ	b1920	-	RegulonDB_TF	TF
IHF	b0912,b1712	tdcA	b3118	+	RegulonDB_TF	TF
IHF	b0912,b1712	tdcB	b3117	+	RegulonDB_TF	TF
IHF	b0912,b1712	tdcC	b3116	+	RegulonDB_TF	TF
IHF	b0912,b1712	tdcD	b3115	+	RegulonDB_TF	TF
IHF	b0912,b1712	tdcE	b3114	+	RegulonDB_TF	TF
IHF	b0912,b1712	tdcF	b3113	+	RegulonDB_TF	TF
IHF	b0912,b1712	tdcG	b4471	+	RegulonDB_TF	TF
IHF	b0912,b1712	tyrP	b1907	-	RegulonDB_TF	TF
IHF	b0912,b1712	ubiA	b4040	-	RegulonDB_TF	TF
IHF	b0912,b1712	ubiC	b4039	-	RegulonDB_TF	TF
IHF	b0912,b1712	ulaA	b4193	-	RegulonDB_TF	TF
IHF	b0912,b1712	ulaB	b4194	-	RegulonDB_TF	TF
IHF	b0912,b1712	ulaC	b4195	-	RegulonDB_TF	TF
IHF	b0912,b1712	ulaD	b4196	-	RegulonDB_TF	TF
IHF	b0912,b1712	ulaE	b4197	-	RegulonDB_TF	TF
IHF	b0912,b1712	ulaF	b4198	-	RegulonDB_TF	TF
IHF	b0912,b1712	ulaG	b4192	-	RegulonDB_TF	TF
IHF	b0912,b1712	uspA	b3495	+	RegulonDB_TF	TF
IHF	b0912,b1712	uspB	b3494	-	RegulonDB_TF	TF
IHF	b0912,b1712	yadV	b0140	+	RegulonDB_TF	TF
IHF	b0912,b1712	yeiL	b2163	+	RegulonDB_TF	TF
IHF	b0912,b1712	yiaK	b3575	+	RegulonDB_TF	TF
IHF	b0912,b1712	yiaL	b3576	+	RegulonDB_TF	TF
IHF	b0912,b1712	yiaM	b3577	+	RegulonDB_TF	TF
IHF	b0912,b1712	yiaN	b3578	+	RegulonDB_TF	TF
IHF	b0912,b1712	yiaO	b3579	+	RegulonDB_TF	TF
IHF	b0912,b1712	yjbE	b4026	+	RegulonDB_TF	TF
IHF	b0912,b1712	yjbF	b4027	+	RegulonDB_TF	TF
IHF	b0912,b1712	yjbG	b4028	+	RegulonDB_TF	TF
IHF	b0912,b1712	yjbH	b4029	+	RegulonDB_TF	TF
IHF	b0912,b1712	yjcH	b4068	-	RegulonDB_TF	TF
IclR	b4018	aceA	b4015	-	RegulonDB_TF	TF
IclR	b4018	aceB	b4014	-	RegulonDB_TF	TF
IclR	b4018	aceK	b4016	-	RegulonDB_TF	TF
IclR	b4018	iclR	b4018	-	RegulonDB_TF	TF
IdnR	b4264	gntK	b3437	-	RegulonDB_TF	TF
IdnR	b4264	gntU	b4476	-	RegulonDB_TF	TF
IdnR	b4264	idnD	b4267	+	RegulonDB_TF	TF
IdnR	b4264	idnK	b4268	+	RegulonDB_TF	TF
IdnR	b4264	idnO	b4266	+	RegulonDB_TF	TF
IdnR	b4264	idnR	b4264	+	RegulonDB_TF	TF
IdnR	b4264	idnT	b4265	+	RegulonDB_TF	TF
IlvY	b3773	ilvC	b3774	+	RegulonDB_TF	TF
IlvY	b3773	ilvY	b3773	-	RegulonDB_TF	TF
IscR	b2531	erpA	b0156	-	RegulonDB_TF	TF
IscR	b2531	hyaA	b0972	-	RegulonDB_TF	TF
IscR	b2531	hyaB	b0973	-	RegulonDB_TF	TF
IscR	b2531	hyaC	b0974	-	RegulonDB_TF	TF
IscR	b2531	hyaD	b0975	-	RegulonDB_TF	TF
IscR	b2531	hyaE	b0976	-	RegulonDB_TF	TF
IscR	b2531	hyaF	b0977	-	RegulonDB_TF	TF
IscR	b2531	iscA	b2528	-	RegulonDB_TF	TF
IscR	b2531	iscR	b2531	-	RegulonDB_TF	TF
IscR	b2531	iscS	b2530	-	RegulonDB_TF	TF
IscR	b2531	iscU	b2529	-	RegulonDB_TF	TF
IscR	b2531	napA	b2206	-	RegulonDB_TF	TF
IscR	b2531	napB	b2203	-	RegulonDB_TF	TF
IscR	b2531	napC	b2202	-	RegulonDB_TF	TF
IscR	b2531	napD	b2207	-	RegulonDB_TF	TF
IscR	b2531	napF	b2208	-	RegulonDB_TF	TF
IscR	b2531	napG	b2205	-	RegulonDB_TF	TF
IscR	b2531	napH	b2204	-	RegulonDB_TF	TF
IscR	b2531	nfuA	b3414	-	RegulonDB_TF	TF
IscR	b2531	nrdE	b2675	+	RegulonDB_TF	TF
IscR	b2531	nrdF	b2676	+	RegulonDB_TF	TF
IscR	b2531	nrdH	b2673	+	RegulonDB_TF	TF
IscR	b2531	nrdI	b2674	+	RegulonDB_TF	TF
IscR	b2531	rnlA	b2630	-	RegulonDB_TF	TF
IscR	b2531	rnlB	b2631	-	RegulonDB_TF	TF
IscR	b2531	selO	b1706	+	RegulonDB_TF	TF
IscR	b2531	sufA	b1684	+	RegulonDB_TF	TF
IscR	b2531	sufB	b1683	+	RegulonDB_TF	TF
IscR	b2531	sufC	b1682	+	RegulonDB_TF	TF
IscR	b2531	sufD	b1681	+	RegulonDB_TF	TF
IscR	b2531	sufE	b1679	+	RegulonDB_TF	TF
IscR	b2531	sufS	b1680	+	RegulonDB_TF	TF
KdgR	b1827	eda	b1850	-	RegulonDB_TF	TF
KdgR	b1827	edd	b1851	-	RegulonDB_TF	TF
KdpE	b0694	kdpA	b0698	+	RegulonDB_TF	TF
KdpE	b0694	kdpB	b0697	+	RegulonDB_TF	TF
KdpE	b0694	kdpC	b0696	+	RegulonDB_TF	TF
KdpE	b0694	kdpF	b4513	+	RegulonDB_TF	TF
LacI	b0345	lacA	b0342	-	RegulonDB_TF	TF
LacI	b0345	lacY	b0343	-	RegulonDB_TF	TF
LacI	b0345	lacZ	b0344	-	RegulonDB_TF	TF
LeuO	b0076	bglB	b3721	+	RegulonDB_TF	TF
LeuO	b0076	bglF	b3722	+	RegulonDB_TF	TF
LeuO	b0076	bglG	b3723	+	RegulonDB_TF	TF
LeuO	b0076	bglJ	b4366	+	RegulonDB_TF	TF
LeuO	b0076	cadC	b4133	-	RegulonDB_TF	TF
LeuO	b0076	cas1	b2755	+	RegulonDB_TF	TF
LeuO	b0076	cas2	b2754	+	RegulonDB_TF	TF
LeuO	b0076	casA	b2760	+	RegulonDB_TF	TF
LeuO	b0076	casB	b2759	+	RegulonDB_TF	TF
LeuO	b0076	casC	b2758	+	RegulonDB_TF	TF
LeuO	b0076	casD	b2757	+	RegulonDB_TF	TF
LeuO	b0076	casE	b2756	+	RegulonDB_TF	TF
LeuO	b0076	dsrA	b1954	-	RegulonDB_TF	TF
LeuO	b0076	leuA	b0074	+	RegulonDB_TF	TF
LeuO	b0076	leuB	b0073	+	RegulonDB_TF	TF
LeuO	b0076	leuC	b0072	+	RegulonDB_TF	TF
LeuO	b0076	leuD	b0071	+	RegulonDB_TF	TF
LeuO	b0076	leuL	b0075	+	RegulonDB_TF	TF
LeuO	b0076	yjjQ	b4365	+	RegulonDB_TF	TF
LexA	b4043	cho	b1741	-	RegulonDB_TF	TF
LexA	b4043	ddlB	b0092	-	RegulonDB_TF	TF
LexA	b4043	dinB	b0231	-	RegulonDB_TF	TF
LexA	b4043	dinD	b3645	-	RegulonDB_TF	TF
LexA	b4043	dinF	b4044	-	RegulonDB_TF	TF
LexA	b4043	dinG	b0799	-	RegulonDB_TF	TF
LexA	b4043	dinI	b1061	-	RegulonDB_TF	TF
LexA	b4043	dinJ	b0226	-	RegulonDB_TF	TF
LexA	b4043	dinQ	b4613	-	RegulonDB_TF	TF
LexA	b4043	dnaG	b3066	-	RegulonDB_TF	TF
LexA	b4043	ftsA	b0094	-	RegulonDB_TF	TF
LexA	b4043	ftsI	b0084	-	RegulonDB_TF	TF
LexA	b4043	ftsK	b0890	-	RegulonDB_TF	TF
LexA	b4043	ftsL	b0083	-	RegulonDB_TF	TF
LexA	b4043	ftsQ	b0093	-	RegulonDB_TF	TF
LexA	b4043	ftsW	b0089	-	RegulonDB_TF	TF
LexA	b4043	ftsZ	b0095	-	RegulonDB_TF	TF
LexA	b4043	hokE	b4415	-	RegulonDB_TF	TF
LexA	b4043	insK	b3558	-	RegulonDB_TF	TF
LexA	b4043	lexA	b4043	-	RegulonDB_TF	TF
LexA	b4043	lpxC	b0096	-	RegulonDB_TF	TF
LexA	b4043	mraY	b0087	-	RegulonDB_TF	TF
LexA	b4043	murC	b0091	-	RegulonDB_TF	TF
LexA	b4043	murD	b0088	-	RegulonDB_TF	TF
LexA	b4043	murE	b0085	-	RegulonDB_TF	TF
LexA	b4043	murF	b0086	-	RegulonDB_TF	TF
LexA	b4043	murG	b0090	-	RegulonDB_TF	TF
LexA	b4043	phr	b0708	-	RegulonDB_TF	TF
LexA	b4043	polB	b0060	-	RegulonDB_TF	TF
LexA	b4043	ptrA	b2821	-	RegulonDB_TF	TF
LexA	b4043	recA	b2699	-	RegulonDB_TF	TF
LexA	b4043	recB	b2820	-	RegulonDB_TF	TF
LexA	b4043	recD	b2819	-	RegulonDB_TF	TF
LexA	b4043	recN	b2616	-	RegulonDB_TF	TF
LexA	b4043	recQ	b3822	-	RegulonDB_TF	TF
LexA	b4043	recX	b2698	-	RegulonDB_TF	TF
LexA	b4043	rpoD	b3067	-	RegulonDB_TF	TF
LexA	b4043	rpsU	b3065	-	RegulonDB_TF	TF
LexA	b4043	ruvA	b1861	-	RegulonDB_TF	TF
LexA	b4043	ruvB	b1860	-	RegulonDB_TF	TF
LexA	b4043	sbmC	b2009	-	RegulonDB_TF	TF
LexA	b4043	ssb	b4059	-	RegulonDB_TF	TF
LexA	b4043	sulA	b0958	-	RegulonDB_TF	TF
LexA	b4043	symE	b4347	-	RegulonDB_TF	TF
LexA	b4043	tisB	b4618	-	RegulonDB_TF	TF
LexA	b4043	umuC	b1184	-	RegulonDB_TF	TF
LexA	b4043	umuD	b1183	-	RegulonDB_TF	TF
LexA	b4043	uvrA	b4058	-	RegulonDB_TF	TF
LexA	b4043	uvrB	b0779	-	RegulonDB_TF	TF
LexA	b4043	uvrC	b1913	-	RegulonDB_TF	TF
LexA	b4043	uvrD	b3813	-	RegulonDB_TF	TF
LexA	b4043	uvrY	b1914	-	RegulonDB_TF	TF
LexA	b4043	yafN	b0232	-	RegulonDB_TF	TF
LexA	b4043	yafO	b0233	-	RegulonDB_TF	TF
LexA	b4043	yafP	b0234	-	RegulonDB_TF	TF
LexA	b4043	yafQ	b0225	-	RegulonDB_TF	TF
LexA	b4043	ybfE	b0685	-	RegulonDB_TF	TF
LexA	b4043	ybiB	b0800	-	RegulonDB_TF	TF
LexA	b4043	ydjM	b1728	-	RegulonDB_TF	TF
LexA	b4043	yebG	b1848	-	RegulonDB_TF	TF
LexA	b4043	yehF	b2115	-	RegulonDB_TF	TF
LrhA	b2289	fimE	b4313	+	RegulonDB_TF	TF
LrhA	b2289	flhC	b1891	-	RegulonDB_TF	TF
LrhA	b2289	flhD	b1892	-	RegulonDB_TF	TF
LrhA	b2289	leuO	b0076	+	RegulonDB_TF	TF
LrhA	b2289	lrhA	b2289	+	RegulonDB_TF	TF
Lrp	b0889	adhE	b1241	-	RegulonDB_TF	TF
Lrp	b0889	aidB	b4187	-	RegulonDB_TF	TF
Lrp	b0889	alaA	b2290	-	RegulonDB_TF	TF
Lrp	b0889	alaE	b2670	+	RegulonDB_TF	TF
Lrp	b0889	alaT	b3853	-	RegulonDB_TF	TF
Lrp	b0889	alaU	b3276	-	RegulonDB_TF	TF
Lrp	b0889	alaV	b0203	-	RegulonDB_TF	TF
Lrp	b0889	argO	b2923	+	RegulonDB_TF	TF
Lrp	b0889	aroA	b0908	+	RegulonDB_TF	TF
Lrp	b0889	avtA	b3572	-	RegulonDB_TF	TF
Lrp	b0889	cadA	b4131	+	RegulonDB_TF	TF
Lrp	b0889	cadB	b4132	+	RegulonDB_TF	TF
Lrp	b0889	dadA	b1189	-	RegulonDB_TF	TF
Lrp	b0889	dadX	b1190	-	RegulonDB_TF	TF
Lrp	b0889	fau	b2912	-	RegulonDB_TF	TF
Lrp	b0889	fimA	b4314	+	RegulonDB_TF	TF
Lrp	b0889	fimC	b4316	+	RegulonDB_TF	TF
Lrp	b0889	fimD	b4317	+	RegulonDB_TF	TF
Lrp	b0889	fimE	b4313	+	RegulonDB_TF	TF
Lrp	b0889	fimF	b4318	+	RegulonDB_TF	TF
Lrp	b0889	fimG	b4319	+	RegulonDB_TF	TF
Lrp	b0889	fimH	b4320	+	RegulonDB_TF	TF
Lrp	b0889	fimI	b4315	+	RegulonDB_TF	TF
Lrp	b0889	gabD	b2661	+	RegulonDB_TF	TF
Lrp	b0889	gabP	b2663	+	RegulonDB_TF	TF
Lrp	b0889	gabT	b2662	+	RegulonDB_TF	TF
Lrp	b0889	gcvH	b2904	+	RegulonDB_TF	TF
Lrp	b0889	gcvP	b2903	+	RegulonDB_TF	TF
Lrp	b0889	gcvT	b2905	+	RegulonDB_TF	TF
Lrp	b0889	glaH	b2659	+	RegulonDB_TF	TF
Lrp	b0889	gltB	b3212	+	RegulonDB_TF	TF
Lrp	b0889	gltD	b3213	+	RegulonDB_TF	TF
Lrp	b0889	gltF	b3214	+	RegulonDB_TF	TF
Lrp	b0889	gltT	b3969	-	RegulonDB_TF	TF
Lrp	b0889	gltU	b3757	-	RegulonDB_TF	TF
Lrp	b0889	gltV	b4008	-	RegulonDB_TF	TF
Lrp	b0889	gltW	b2590	-	RegulonDB_TF	TF
Lrp	b0889	hdeA	b3510	-	RegulonDB_TF	TF
Lrp	b0889	hdeB	b3509	-	RegulonDB_TF	TF
Lrp	b0889	ileT	b3852	-	RegulonDB_TF	TF
Lrp	b0889	ileU	b3277	-	RegulonDB_TF	TF
Lrp	b0889	ileV	b0202	-	RegulonDB_TF	TF
Lrp	b0889	ilvA	b3772	-	RegulonDB_TF	TF
Lrp	b0889	ilvD	b3771	-	RegulonDB_TF	TF
Lrp	b0889	ilvE	b3770	-	RegulonDB_TF	TF
Lrp	b0889	ilvL	b3766	-	RegulonDB_TF	TF
Lrp	b0889	ilvM	b3769	-	RegulonDB_TF	TF
Lrp	b0889	ilvX	b4669	-	RegulonDB_TF	TF
Lrp	b0889	kbl	b3617	+	RegulonDB_TF	TF
Lrp	b0889	leuE	b1798	-	RegulonDB_TF	TF
Lrp	b0889	lhgD	b2660	+	RegulonDB_TF	TF
Lrp	b0889	livF	b3454	-	RegulonDB_TF	TF
Lrp	b0889	livG	b3455	-	RegulonDB_TF	TF
Lrp	b0889	livH	b3457	-	RegulonDB_TF	TF
Lrp	b0889	livJ	b3460	-	RegulonDB_TF	TF
Lrp	b0889	livK	b3458	-	RegulonDB_TF	TF
Lrp	b0889	livM	b3456	-	RegulonDB_TF	TF
Lrp	b0889	lrp	b0889	-	RegulonDB_TF	TF
Lrp	b0889	lysP	b2156	+	RegulonDB_TF	TF
Lrp	b0889	lysU	b4129	-	RegulonDB_TF	TF
Lrp	b0889	malT	b3418	+	RegulonDB_TF	TF
Lrp	b0889	micF	b4439	-	RegulonDB_TF	TF
Lrp	b0889	ompC	b2215	-	RegulonDB_TF	TF
Lrp	b0889	oppA	b1243	-	RegulonDB_TF	TF
Lrp	b0889	oppB	b1244	-	RegulonDB_TF	TF
Lrp	b0889	oppC	b1245	-	RegulonDB_TF	TF
Lrp	b0889	oppD	b1246	-	RegulonDB_TF	TF
Lrp	b0889	oppF	b1247	-	RegulonDB_TF	TF
Lrp	b0889	osmY	b4376	-	RegulonDB_TF	TF
Lrp	b0889	ridA	b4243	+	RegulonDB_TF	TF
Lrp	b0889	rrfA	b3855	-	RegulonDB_TF	TF
Lrp	b0889	rrfB	b3971	-	RegulonDB_TF	TF
Lrp	b0889	rrfC	b3759	-	RegulonDB_TF	TF
Lrp	b0889	rrfD	b3274	-	RegulonDB_TF	TF
Lrp	b0889	rrfE	b4010	-	RegulonDB_TF	TF
Lrp	b0889	rrfF	b3272	-	RegulonDB_TF	TF
Lrp	b0889	rrfG	b2588	-	RegulonDB_TF	TF
Lrp	b0889	rrfH	b0205	-	RegulonDB_TF	TF
Lrp	b0889	rrlA	b3854	-	RegulonDB_TF	TF
Lrp	b0889	rrlB	b3970	-	RegulonDB_TF	TF
Lrp	b0889	rrlC	b3758	-	RegulonDB_TF	TF
Lrp	b0889	rrlD	b3275	-	RegulonDB_TF	TF
Lrp	b0889	rrlE	b4009	-	RegulonDB_TF	TF
Lrp	b0889	rrlG	b2589	-	RegulonDB_TF	TF
Lrp	b0889	rrlH	b0204	-	RegulonDB_TF	TF
Lrp	b0889	rrsA	b3851	-	RegulonDB_TF	TF
Lrp	b0889	rrsB	b3968	-	RegulonDB_TF	TF
Lrp	b0889	rrsC	b3756	-	RegulonDB_TF	TF
Lrp	b0889	rrsD	b3278	-	RegulonDB_TF	TF
Lrp	b0889	rrsE	b4007	-	RegulonDB_TF	TF
Lrp	b0889	rrsG	b2591	-	RegulonDB_TF	TF
Lrp	b0889	rrsH	b0201	-	RegulonDB_TF	TF
Lrp	b0889	sdaA	b1814	-	RegulonDB_TF	TF
Lrp	b0889	serC	b0907	+	RegulonDB_TF	TF
Lrp	b0889	ssrS	b2911	-	RegulonDB_TF	TF
Lrp	b0889	stpA	b2669	+	RegulonDB_TF	TF
Lrp	b0889	tdh	b3616	+	RegulonDB_TF	TF
Lrp	b0889	thrV	b3273	-	RegulonDB_TF	TF
Lrp	b0889	yeiL	b2163	+	RegulonDB_TF	TF
Lrp	b0889	yhiD	b3508	-	RegulonDB_TF	TF
Lrp	b0889	yojI	b2211	+	RegulonDB_TF	TF
LsrR	b1512	lsrA	b1513	-	RegulonDB_TF	TF
LsrR	b1512	lsrB	b1516	-	RegulonDB_TF	TF
LsrR	b1512	lsrC	b1514	-	RegulonDB_TF	TF
LsrR	b1512	lsrD	b1515	-	RegulonDB_TF	TF
LsrR	b1512	lsrF	b1517	-	RegulonDB_TF	TF
LsrR	b1512	lsrG	b1518	-	RegulonDB_TF	TF
LsrR	b1512	lsrK	b1511	-	RegulonDB_TF	TF
LsrR	b1512	lsrR	b1512	-	RegulonDB_TF	TF
LsrR	b1512	tam	b1519	-	RegulonDB_TF	TF
LysR	b2839	lysA	b2838	+	RegulonDB_TF	TF
LysR	b2839	lysR	b2839	-	RegulonDB_TF	TF
MalI	b1620	malI	b1620	-	RegulonDB_TF	TF
MalI	b1620	malX	b1621	-	RegulonDB_TF	TF
MalI	b1620	malY	b1622	-	RegulonDB_TF	TF
MalT	b3418	lamB	b4036	+	RegulonDB_TF	TF
MalT	b3418	malE	b4034	+	RegulonDB_TF	TF
MalT	b3418	malF	b4033	+	RegulonDB_TF	TF
MalT	b3418	malG	b4032	+	RegulonDB_TF	TF
MalT	b3418	malH	b4807	+	RegulonDB_TF	TF
MalT	b3418	malK	b4035	+	RegulonDB_TF	TF
MalT	b3418	malM	b4037	+	RegulonDB_TF	TF
MalT	b3418	malP	b3417	+	RegulonDB_TF	TF
MalT	b3418	malQ	b3416	+	RegulonDB_TF	TF
MalT	b3418	malS	b3571	+	RegulonDB_TF	TF
MalT	b3418	malZ	b0403	+	RegulonDB_TF	TF
MarA	b1531	acnA	b1276	+	RegulonDB_TF	TF
MarA	b1531	acrA	b0463	+	RegulonDB_TF	TF
MarA	b1531	acrB	b0462	+	RegulonDB_TF	TF
MarA	b1531	acrZ	b0762	+	RegulonDB_TF	TF
MarA	b1531	aldA	b1415	+	RegulonDB_TF	TF
MarA	b1531	ariR	b1166	+	RegulonDB_TF	TF
MarA	b1531	dctR	b3507	-	RegulonDB_TF	TF
MarA	b1531	decR	b0447	+	RegulonDB_TF	TF
MarA	b1531	fpr	b3924	+	RegulonDB_TF	TF
MarA	b1531	fumC	b1611	+	RegulonDB_TF	TF
MarA	b1531	hdeA	b3510	-	RegulonDB_TF	TF
MarA	b1531	hdeB	b3509	-	RegulonDB_TF	TF
MarA	b1531	inaA	b2237	+	RegulonDB_TF	TF
MarA	b1531	lacA	b0342	-	RegulonDB_TF	TF
MarA	b1531	lacY	b0343	-	RegulonDB_TF	TF
MarA	b1531	lacZ	b0344	-	RegulonDB_TF	TF
MarA	b1531	marA	b1531	+	RegulonDB_TF	TF
MarA	b1531	marB	b1532	+	RegulonDB_TF	TF
MarA	b1531	marR	b1530	+	RegulonDB_TF	TF
MarA	b1531	micF	b4439	+	RegulonDB_TF	TF
MarA	b1531	mlaB	b3191	+	RegulonDB_TF	TF
MarA	b1531	mlaC	b3192	+	RegulonDB_TF	TF
MarA	b1531	mlaD	b3193	+	RegulonDB_TF	TF
MarA	b1531	mlaE	b3194	+	RegulonDB_TF	TF
MarA	b1531	mlaF	b3195	+	RegulonDB_TF	TF
MarA	b1531	nfo	b2159	+	RegulonDB_TF	TF
MarA	b1531	nfsA	b0851	+	RegulonDB_TF	TF
MarA	b1531	nfsB	b0578	+	RegulonDB_TF	TF
MarA	b1531	poxB	b0871	+	RegulonDB_TF	TF
MarA	b1531	pqiA	b0950	+	RegulonDB_TF	TF
MarA	b1531	pqiB	b0951	+	RegulonDB_TF	TF
MarA	b1531	pqiC	b0952	+	RegulonDB_TF	TF
MarA	b1531	purA	b4177	-	RegulonDB_TF	TF
MarA	b1531	putA	b1014	+	RegulonDB_TF	TF
MarA	b1531	rimK	b0852	+	RegulonDB_TF	TF
MarA	b1531	rob	b4396	-	RegulonDB_TF	TF
MarA	b1531	slp	b3506	-	RegulonDB_TF	TF
MarA	b1531	sodA	b3908	+	RegulonDB_TF	TF
MarA	b1531	tolC	b3035	+	RegulonDB_TF	TF
MarA	b1531	waaY	b3625	+	RegulonDB_TF	TF
MarA	b1531	waaZ	b3624	+	RegulonDB_TF	TF
MarA	b1531	xseA	b2509	+	RegulonDB_TF	TF
MarA	b1531	ybjC	b0850	+	RegulonDB_TF	TF
MarA	b1531	ybjN	b0853	+	RegulonDB_TF	TF
MarA	b1531	ycgZ	b1164	+	RegulonDB_TF	TF
MarA	b1531	ygiB	b3037	+	RegulonDB_TF	TF
MarA	b1531	ygiC	b3038	+	RegulonDB_TF	TF
MarA	b1531	yhiD	b3508	-	RegulonDB_TF	TF
MarA	b1531	ymgA	b1165	+	RegulonDB_TF	TF
MarA	b1531	ymgC	b1167	+	RegulonDB_TF	TF
MarA	b1531	yncE	b1452	+	RegulonDB_TF	TF
MarA	b1531	zwf	b1852	+	RegulonDB_TF	TF
MarR	b1530	marA	b1531	-	RegulonDB_TF	TF
MarR	b1530	marB	b1532	-	RegulonDB_TF	TF
MarR	b1530	marR	b1530	-	RegulonDB_TF	TF
EcpR	b0294	ecpA	b0293	+	RegulonDB_TF	TF
EcpR	b0294	flhC	b1891	-	RegulonDB_TF	TF
EcpR	b0294	flhD	b1892	-	RegulonDB_TF	TF
EcpR	b0294	fliA	b1922	-	RegulonDB_TF	TF
EcpR	b0294	fliC	b1923	-	RegulonDB_TF	TF
EcpR	b0294	fliX	b4827	-	RegulonDB_TF	TF
EcpR	b0294	fliZ	b1921	-	RegulonDB_TF	TF
EcpR	b0294	matA	b0294	+	RegulonDB_TF	TF
EcpR	b0294	tcyJ	b1920	-	RegulonDB_TF	TF
MazE	b2783	mazE	b2783	-	RegulonDB_TF	TF
MazE	b2783	mazF	b2782	-	RegulonDB_TF	TF
MazE	b2783	mazG	b2781	-	RegulonDB_TF	TF
MazE-MazF	b2782,b2783	mazE	b2783	-	RegulonDB_TF	TF
MazE-MazF	b2782,b2783	mazF	b2782	-	RegulonDB_TF	TF
MazE-MazF	b2782,b2783	mazG	b2781	-	RegulonDB_TF	TF
McbR	b1450	mcbA	b0806	-	RegulonDB_TF	TF
McbR	b1450	rmf	b0953	+	RegulonDB_TF	TF
McbR	b1450	rsd	b3995	+	RegulonDB_TF	TF
McbR	b1450	yciE	b1257	+	RegulonDB_TF	TF
McbR	b1450	yciF	b1258	+	RegulonDB_TF	TF
McbR	b1450	yciG	b1259	+	RegulonDB_TF	TF
MetJ	b3938	ahpC	b0605	-	RegulonDB_TF	TF
MetJ	b3938	ahpF	b0606	-	RegulonDB_TF	TF
MetJ	b3938	folE	b2153	-	RegulonDB_TF	TF
MetJ	b3938	metA	b4013	-	RegulonDB_TF	TF
MetJ	b3938	metB	b3939	-	RegulonDB_TF	TF
MetJ	b3938	metC	b3008	-	RegulonDB_TF	TF
MetJ	b3938	metE	b3829	-	RegulonDB_TF	TF
MetJ	b3938	metF	b3941	-	RegulonDB_TF	TF
MetJ	b3938	metI	b0198	-	RegulonDB_TF	TF
MetJ	b3938	metK	b2942	-	RegulonDB_TF	TF
MetJ	b3938	metL	b3940	-	RegulonDB_TF	TF
MetJ	b3938	metN	b0199	-	RegulonDB_TF	TF
MetJ	b3938	metQ	b0197	-	RegulonDB_TF	TF
MetJ	b3938	metR	b3828	-	RegulonDB_TF	TF
MetJ	b3938	yeiB	b2152	-	RegulonDB_TF	TF
MetR	b3828	hmp	b2552	+	RegulonDB_TF	TF
MetR	b3828	metE	b3829	+	RegulonDB_TF	TF
MetR	b3828	metH	b4019	+	RegulonDB_TF	TF
MetR	b3828	metR	b3828	-	RegulonDB_TF	TF
MhpR	b0346	mhpA	b0347	+	RegulonDB_TF	TF
MhpR	b0346	mhpB	b0348	+	RegulonDB_TF	TF
MhpR	b0346	mhpC	b0349	+	RegulonDB_TF	TF
MhpR	b0346	mhpD	b0350	+	RegulonDB_TF	TF
MhpR	b0346	mhpE	b0352	+	RegulonDB_TF	TF
MhpR	b0346	mhpF	b0351	+	RegulonDB_TF	TF
Mlc	b1594	bidA	b1593	-	RegulonDB_TF	TF
Mlc	b1594	crr	b2417	-	RegulonDB_TF	TF
Mlc	b1594	malT	b3418	-	RegulonDB_TF	TF
Mlc	b1594	manX	b1817	-	RegulonDB_TF	TF
Mlc	b1594	manY	b1818	-	RegulonDB_TF	TF
Mlc	b1594	manZ	b1819	-	RegulonDB_TF	TF
Mlc	b1594	mlc	b1594	-	RegulonDB_TF	TF
Mlc	b1594	ptsG	b1101	-	RegulonDB_TF	TF
Mlc	b1594	ptsH	b2415	-	RegulonDB_TF	TF
Mlc	b1594	ptsI	b2416	-	RegulonDB_TF	TF
MlrA	b2127	cadC	b4133	+	RegulonDB_TF	TF
MlrA	b2127	csgD	b1040	+	RegulonDB_TF	TF
MlrA	b2127	csgE	b1039	+	RegulonDB_TF	TF
MlrA	b2127	csgF	b1038	+	RegulonDB_TF	TF
MlrA	b2127	csgG	b1037	+	RegulonDB_TF	TF
MlrA	b2127	ibaG	b3190	+	RegulonDB_TF	TF
MlrA	b2127	obgE	b3183	+	RegulonDB_TF	TF
MlrA	b2127	rplU	b3186	+	RegulonDB_TF	TF
MlrA	b2127	rpmA	b3185	+	RegulonDB_TF	TF
MlrA	b2127	yhbE	b3184	+	RegulonDB_TF	TF
MngR	b0730	mngA	b0731	-	RegulonDB_TF	TF
MngR	b0730	mngB	b0732	-	RegulonDB_TF	TF
MngR	b0730	mngR	b0730	-	RegulonDB_TF	TF
MntR	b0817	dps	b0812	-	RegulonDB_TF	TF
MntR	b0817	mntH	b2392	-	RegulonDB_TF	TF
MntR	b0817	mntP	b1821	+	RegulonDB_TF	TF
MntR	b0817	mntS	b4705	-	RegulonDB_TF	TF
MntR	b0817	rybA	b4416	-	RegulonDB_TF	TF
ModE	b0761	ccmA	b2201	+	RegulonDB_TF	TF
ModE	b0761	ccmB	b2200	+	RegulonDB_TF	TF
ModE	b0761	ccmC	b2199	+	RegulonDB_TF	TF
ModE	b0761	ccmD	b2198	+	RegulonDB_TF	TF
ModE	b0761	ccmE	b2197	+	RegulonDB_TF	TF
ModE	b0761	ccmF	b2196	+	RegulonDB_TF	TF
ModE	b0761	ccmG	b2195	+	RegulonDB_TF	TF
ModE	b0761	ccmH	b2194	+	RegulonDB_TF	TF
ModE	b0761	deoA	b4382	-	RegulonDB_TF	TF
ModE	b0761	deoB	b4383	-	RegulonDB_TF	TF
ModE	b0761	deoC	b4381	-	RegulonDB_TF	TF
ModE	b0761	deoD	b4384	-	RegulonDB_TF	TF
ModE	b0761	dmsA	b0894	-	RegulonDB_TF	TF
ModE	b0761	dmsB	b0895	-	RegulonDB_TF	TF
ModE	b0761	dmsC	b0896	-	RegulonDB_TF	TF
ModE	b0761	hycA	b2725	+	RegulonDB_TF	TF
ModE	b0761	hycB	b2724	+	RegulonDB_TF	TF
ModE	b0761	hycC	b2723	+	RegulonDB_TF	TF
ModE	b0761	hycD	b2722	+	RegulonDB_TF	TF
ModE	b0761	hycE	b2721	+	RegulonDB_TF	TF
ModE	b0761	hycF	b2720	+	RegulonDB_TF	TF
ModE	b0761	hycG	b2719	+	RegulonDB_TF	TF
ModE	b0761	hycH	b2718	+	RegulonDB_TF	TF
ModE	b0761	hycI	b2717	+	RegulonDB_TF	TF
ModE	b0761	moaA	b0781	+	RegulonDB_TF	TF
ModE	b0761	moaB	b0782	+	RegulonDB_TF	TF
ModE	b0761	moaC	b0783	+	RegulonDB_TF	TF
ModE	b0761	moaD	b0784	+	RegulonDB_TF	TF
ModE	b0761	moaE	b0785	+	RegulonDB_TF	TF
ModE	b0761	modA	b0763	-	RegulonDB_TF	TF
ModE	b0761	modB	b0764	-	RegulonDB_TF	TF
ModE	b0761	modC	b0765	-	RegulonDB_TF	TF
ModE	b0761	napA	b2206	+	RegulonDB_TF	TF
ModE	b0761	napB	b2203	+	RegulonDB_TF	TF
ModE	b0761	napC	b2202	+	RegulonDB_TF	TF
ModE	b0761	napD	b2207	+	RegulonDB_TF	TF
ModE	b0761	napF	b2208	+	RegulonDB_TF	TF
ModE	b0761	napG	b2205	+	RegulonDB_TF	TF
ModE	b0761	napH	b2204	+	RegulonDB_TF	TF
ModE	b0761	narL	b1221	+	RegulonDB_TF	TF
ModE	b0761	narX	b1222	+	RegulonDB_TF	TF
ModE	b0761	oppA	b1243	-	RegulonDB_TF	TF
ModE	b0761	oppB	b1244	-	RegulonDB_TF	TF
ModE	b0761	oppC	b1245	-	RegulonDB_TF	TF
ModE	b0761	oppD	b1246	-	RegulonDB_TF	TF
ModE	b0761	oppF	b1247	-	RegulonDB_TF	TF
MprA	b2684	acrA	b0463	-	RegulonDB_TF	TF
MprA	b2684	acrB	b0462	-	RegulonDB_TF	TF
MprA	b2684	emrA	b2685	-	RegulonDB_TF	TF
MprA	b2684	emrB	b2686	-	RegulonDB_TF	TF
MprA	b2684	mprA	b2684	-	RegulonDB_TF	TF
MqsA	b3021	csgD	b1040	-	RegulonDB_TF	TF
MqsA	b3021	csgE	b1039	-	RegulonDB_TF	TF
MqsA	b3021	csgF	b1038	-	RegulonDB_TF	TF
MqsA	b3021	csgG	b1037	-	RegulonDB_TF	TF
MqsA	b3021	cspD	b0880	-	RegulonDB_TF	TF
MqsA	b3021	mqsA	b3021	-	RegulonDB_TF	TF
MqsA	b3021	mqsR	b3022	-	RegulonDB_TF	TF
MqsA	b3021	rpoS	b2741	-	RegulonDB_TF	TF
MraZ	b0081	ddlB	b0092	-	RegulonDB_TF	TF
MraZ	b0081	ftsA	b0094	-	RegulonDB_TF	TF
MraZ	b0081	ftsI	b0084	-	RegulonDB_TF	TF
MraZ	b0081	ftsL	b0083	-	RegulonDB_TF	TF
MraZ	b0081	ftsQ	b0093	-	RegulonDB_TF	TF
MraZ	b0081	ftsW	b0089	-	RegulonDB_TF	TF
MraZ	b0081	ftsZ	b0095	-	RegulonDB_TF	TF
MraZ	b0081	lpxC	b0096	-	RegulonDB_TF	TF
MraZ	b0081	mioC	b3742	-	RegulonDB_TF	TF
MraZ	b0081	mraY	b0087	-	RegulonDB_TF	TF
MraZ	b0081	mraZ	b0081	-	RegulonDB_TF	TF
MraZ	b0081	murC	b0091	-	RegulonDB_TF	TF
MraZ	b0081	murD	b0088	-	RegulonDB_TF	TF
MraZ	b0081	murE	b0085	-	RegulonDB_TF	TF
MraZ	b0081	murF	b0086	-	RegulonDB_TF	TF
MraZ	b0081	murG	b0090	-	RegulonDB_TF	TF
MraZ	b0081	rsmH	b0082	-	RegulonDB_TF	TF
MurR	b2427	murP	b2429	-	RegulonDB_TF	TF
MurR	b2427	murQ	b2428	-	RegulonDB_TF	TF
Nac	b1988	asnC	b3743	-	RegulonDB_TF	TF
Nac	b1988	codA	b0337	+	RegulonDB_TF	TF
Nac	b1988	codB	b0336	+	RegulonDB_TF	TF
Nac	b1988	feaR	b1384	+	RegulonDB_TF	TF
Nac	b1988	gabD	b2661	+	RegulonDB_TF	TF
Nac	b1988	gabP	b2663	+	RegulonDB_TF	TF
Nac	b1988	gabT	b2662	+	RegulonDB_TF	TF
Nac	b1988	gdhA	b1761	-	RegulonDB_TF	TF
Nac	b1988	gltB	b3212	-	RegulonDB_TF	TF
Nac	b1988	gltD	b3213	-	RegulonDB_TF	TF
Nac	b1988	gltF	b3214	-	RegulonDB_TF	TF
Nac	b1988	mioC	b3742	-	RegulonDB_TF	TF
Nac	b1988	mnmG	b3741	-	RegulonDB_TF	TF
Nac	b1988	nac	b1988	-	RegulonDB_TF	TF
Nac	b1988	nupC	b2393	+	RegulonDB_TF	TF
Nac	b1988	patD	b1444	+	RegulonDB_TF	TF
Nac	b1988	serA	b2913	-	RegulonDB_TF	TF
Nac	b1988	ydcS	b1440	+	RegulonDB_TF	TF
Nac	b1988	ydcT	b1441	+	RegulonDB_TF	TF
Nac	b1988	ydcU	b1442	+	RegulonDB_TF	TF
Nac	b1988	ydcV	b1443	+	RegulonDB_TF	TF
NadR	b4390	nadA	b0750	-	RegulonDB_TF	TF
NadR	b4390	nadB	b2574	-	RegulonDB_TF	TF
NadR	b4390	pncB	b0931	-	RegulonDB_TF	TF
NadR	b4390	pnuC	b0751	-	RegulonDB_TF	TF
NagC	b0676	chbA	b1736	-	RegulonDB_TF	TF
NagC	b0676	chbB	b1738	-	RegulonDB_TF	TF
NagC	b0676	chbC	b1737	-	RegulonDB_TF	TF
NagC	b0676	chbF	b1734	-	RegulonDB_TF	TF
NagC	b0676	chbG	b1733	-	RegulonDB_TF	TF
NagC	b0676	chbR	b1735	-	RegulonDB_TF	TF
NagC	b0676	chiP	b0681	-	RegulonDB_TF	TF
NagC	b0676	chiQ	b0682	-	RegulonDB_TF	TF
NagC	b0676	chiZ	b4808	-	RegulonDB_TF	TF
NagC	b0676	creA	b4397	-	RegulonDB_TF	TF
NagC	b0676	creB	b4398	-	RegulonDB_TF	TF
NagC	b0676	creC	b4399	-	RegulonDB_TF	TF
NagC	b0676	creD	b4400	-	RegulonDB_TF	TF
NagC	b0676	crr	b2417	-	RegulonDB_TF	TF
NagC	b0676	dinI	b1061	-	RegulonDB_TF	TF
NagC	b0676	feoA	b3408	?	RegulonDB_TF	TF
NagC	b0676	feoB	b3409	?	RegulonDB_TF	TF
NagC	b0676	feoC	b3410	?	RegulonDB_TF	TF
NagC	b0676	fimB	b4312	+	RegulonDB_TF	TF
NagC	b0676	galP	b2943	-	RegulonDB_TF	TF
NagC	b0676	manX	b1817	-	RegulonDB_TF	TF
NagC	b0676	manY	b1818	-	RegulonDB_TF	TF
NagC	b0676	manZ	b1819	-	RegulonDB_TF	TF
NagC	b0676	nagA	b0677	-	RegulonDB_TF	TF
NagC	b0676	nagB	b0678	-	RegulonDB_TF	TF
NagC	b0676	nagC	b0676	-	RegulonDB_TF	TF
NagC	b0676	nagE	b0679	-	RegulonDB_TF	TF
NagC	b0676	nanC	b4311	-	RegulonDB_TF	TF
NagC	b0676	nanM	b4310	-	RegulonDB_TF	TF
NagC	b0676	nanS	b4309	-	RegulonDB_TF	TF
NagC	b0676	ptsH	b2415	-	RegulonDB_TF	TF
NagC	b0676	ptsI	b2416	-	RegulonDB_TF	TF
NagC	b0676	umpH	b0675	-	RegulonDB_TF	TF
NagC	b0676	ydeM	b1497	-	RegulonDB_TF	TF
NagC	b0676	ydeN	b1498	-	RegulonDB_TF	TF
NagC	b0676	ydeP	b1501	-	RegulonDB_TF	TF
NanR	b3226	fimB	b4312	+	RegulonDB_TF	TF
NanR	b3226	nanA	b3225	-	RegulonDB_TF	TF
NanR	b3226	nanC	b4311	-	RegulonDB_TF	TF
NanR	b3226	nanE	b3223	-	RegulonDB_TF	TF
NanR	b3226	nanK	b3222	-	RegulonDB_TF	TF
NanR	b3226	nanM	b4310	-	RegulonDB_TF	TF
NanR	b3226	nanQ	b3221	-	RegulonDB_TF	TF
NanR	b3226	nanS	b4309	-	RegulonDB_TF	TF
NanR	b3226	nanT	b3224	-	RegulonDB_TF	TF
NanR	b3226	nanX	b4279	-	RegulonDB_TF	TF
NanR	b3226	nanY	b4280	-	RegulonDB_TF	TF
NarL	b1221	adhE	b1241	-	RegulonDB_TF	TF
NarL	b1221	aspA	b4139	-	RegulonDB_TF	TF
NarL	b1221	caiF	b0034	-	RegulonDB_TF	TF
NarL	b1221	ccmA	b2201	-	RegulonDB_TF	TF
NarL	b1221	ccmB	b2200	-	RegulonDB_TF	TF
NarL	b1221	ccmC	b2199	-	RegulonDB_TF	TF
NarL	b1221	ccmD	b2198	-	RegulonDB_TF	TF
NarL	b1221	ccmE	b2197	-	RegulonDB_TF	TF
NarL	b1221	ccmF	b2196	-	RegulonDB_TF	TF
NarL	b1221	ccmG	b2195	-	RegulonDB_TF	TF
NarL	b1221	ccmH	b2194	-	RegulonDB_TF	TF
NarL	b1221	citC	b0618	-	RegulonDB_TF	TF
NarL	b1221	citD	b0617	-	RegulonDB_TF	TF
NarL	b1221	citE	b0616	-	RegulonDB_TF	TF
NarL	b1221	citF	b0615	-	RegulonDB_TF	TF
NarL	b1221	citG	b0613	-	RegulonDB_TF	TF
NarL	b1221	citX	b0614	-	RegulonDB_TF	TF
NarL	b1221	cydC	b0886	+	RegulonDB_TF	TF
NarL	b1221	cydD	b0887	+	RegulonDB_TF	TF
NarL	b1221	cysG	b3368	+	RegulonDB_TF	TF
NarL	b1221	dcuA	b4138	-	RegulonDB_TF	TF
NarL	b1221	dcuB	b4123	-	RegulonDB_TF	TF
NarL	b1221	dcuR	b4124	-	RegulonDB_TF	TF
NarL	b1221	dcuS	b4125	-	RegulonDB_TF	TF
NarL	b1221	dmsA	b0894	-	RegulonDB_TF	TF
NarL	b1221	dmsB	b0895	-	RegulonDB_TF	TF
NarL	b1221	dmsC	b0896	-	RegulonDB_TF	TF
NarL	b1221	dmsD	b1591	-	RegulonDB_TF	TF
NarL	b1221	dpiA	b0620	-	RegulonDB_TF	TF
NarL	b1221	dpiB	b0619	-	RegulonDB_TF	TF
NarL	b1221	fdhF	b4079	-	RegulonDB_TF	TF
NarL	b1221	fdnG	b1474	+	RegulonDB_TF	TF
NarL	b1221	fdnH	b1475	+	RegulonDB_TF	TF
NarL	b1221	fdnI	b1476	+	RegulonDB_TF	TF
NarL	b1221	focA	b0904	-	RegulonDB_TF	TF
NarL	b1221	frdA	b4154	-	RegulonDB_TF	TF
NarL	b1221	frdB	b4153	-	RegulonDB_TF	TF
NarL	b1221	frdC	b4152	-	RegulonDB_TF	TF
NarL	b1221	frdD	b4151	-	RegulonDB_TF	TF
NarL	b1221	fumB	b4122	-	RegulonDB_TF	TF
NarL	b1221	hcp	b0873	+	RegulonDB_TF	TF
NarL	b1221	hcr	b0872	+	RegulonDB_TF	TF
NarL	b1221	hyaA	b0972	-	RegulonDB_TF	TF
NarL	b1221	hyaB	b0973	-	RegulonDB_TF	TF
NarL	b1221	hyaC	b0974	-	RegulonDB_TF	TF
NarL	b1221	hyaD	b0975	-	RegulonDB_TF	TF
NarL	b1221	hyaE	b0976	-	RegulonDB_TF	TF
NarL	b1221	hyaF	b0977	-	RegulonDB_TF	TF
NarL	b1221	hybA	b2996	-	RegulonDB_TF	TF
NarL	b1221	hybB	b2995	-	RegulonDB_TF	TF
NarL	b1221	hybC	b2994	-	RegulonDB_TF	TF
NarL	b1221	hybD	b2993	-	RegulonDB_TF	TF
NarL	b1221	hybE	b2992	-	RegulonDB_TF	TF
NarL	b1221	hybF	b2991	-	RegulonDB_TF	TF
NarL	b1221	hybG	b2990	-	RegulonDB_TF	TF
NarL	b1221	hybO	b2997	-	RegulonDB_TF	TF
NarL	b1221	moeA	b0827	+	RegulonDB_TF	TF
NarL	b1221	moeB	b0826	+	RegulonDB_TF	TF
NarL	b1221	napA	b2206	-	RegulonDB_TF	TF
NarL	b1221	napB	b2203	-	RegulonDB_TF	TF
NarL	b1221	napC	b2202	-	RegulonDB_TF	TF
NarL	b1221	napD	b2207	-	RegulonDB_TF	TF
NarL	b1221	napF	b2208	-	RegulonDB_TF	TF
NarL	b1221	napG	b2205	-	RegulonDB_TF	TF
NarL	b1221	napH	b2204	-	RegulonDB_TF	TF
NarL	b1221	narG	b1224	+	RegulonDB_TF	TF
NarL	b1221	narH	b1225	+	RegulonDB_TF	TF
NarL	b1221	narI	b1227	+	RegulonDB_TF	TF
NarL	b1221	narJ	b1226	+	RegulonDB_TF	TF
NarL	b1221	narK	b1223	+	RegulonDB_TF	TF
NarL	b1221	narS	b4813	+	RegulonDB_TF	TF
NarL	b1221	nikA	b3476	-	RegulonDB_TF	TF
NarL	b1221	nikB	b3477	-	RegulonDB_TF	TF
NarL	b1221	nikC	b3478	-	RegulonDB_TF	TF
NarL	b1221	nikD	b3479	-	RegulonDB_TF	TF
NarL	b1221	nikE	b3480	-	RegulonDB_TF	TF
NarL	b1221	nikR	b3481	-	RegulonDB_TF	TF
NarL	b1221	nirB	b3365	+	RegulonDB_TF	TF
NarL	b1221	nirC	b3367	+	RegulonDB_TF	TF
NarL	b1221	nirD	b3366	+	RegulonDB_TF	TF
NarL	b1221	norV	b2710	-	RegulonDB_TF	TF
NarL	b1221	norW	b2711	-	RegulonDB_TF	TF
NarL	b1221	nuoA	b2288	+	RegulonDB_TF	TF
NarL	b1221	nuoB	b2287	+	RegulonDB_TF	TF
NarL	b1221	nuoC	b2286	+	RegulonDB_TF	TF
NarL	b1221	nuoE	b2285	+	RegulonDB_TF	TF
NarL	b1221	nuoF	b2284	+	RegulonDB_TF	TF
NarL	b1221	nuoG	b2283	+	RegulonDB_TF	TF
NarL	b1221	nuoH	b2282	+	RegulonDB_TF	TF
NarL	b1221	nuoI	b2281	+	RegulonDB_TF	TF
NarL	b1221	nuoJ	b2280	+	RegulonDB_TF	TF
NarL	b1221	nuoK	b2279	+	RegulonDB_TF	TF
NarL	b1221	nuoL	b2278	+	RegulonDB_TF	TF
NarL	b1221	nuoM	b2277	+	RegulonDB_TF	TF
NarL	b1221	nuoN	b2276	+	RegulonDB_TF	TF
NarL	b1221	ogt	b1335	+	RegulonDB_TF	TF
NarL	b1221	ompW	b1256	-	RegulonDB_TF	TF
NarL	b1221	pflB	b0903	-	RegulonDB_TF	TF
NarL	b1221	poxB	b0871	+	RegulonDB_TF	TF
NarL	b1221	torA	b0997	-	RegulonDB_TF	TF
NarL	b1221	torC	b0996	-	RegulonDB_TF	TF
NarL	b1221	torD	b0998	-	RegulonDB_TF	TF
NarL	b1221	ubiA	b4040	-	RegulonDB_TF	TF
NarL	b1221	ubiC	b4039	-	RegulonDB_TF	TF
NarL	b1221	ydeP	b1501	+	RegulonDB_TF	TF
NarL	b1221	ydhT	b1669	-	RegulonDB_TF	TF
NarL	b1221	ydhU	b1670	-	RegulonDB_TF	TF
NarL	b1221	ydhV	b1673	-	RegulonDB_TF	TF
NarL	b1221	ydhW	b1672	-	RegulonDB_TF	TF
NarL	b1221	ydhX	b1671	-	RegulonDB_TF	TF
NarL	b1221	ydhY	b1674	-	RegulonDB_TF	TF
NarL	b1221	yeaR	b1797	+	RegulonDB_TF	TF
NarL	b1221	ynfE	b1587	-	RegulonDB_TF	TF
NarL	b1221	ynfF	b1588	-	RegulonDB_TF	TF
NarL	b1221	ynfG	b1589	-	RegulonDB_TF	TF
NarL	b1221	ynfH	b1590	-	RegulonDB_TF	TF
NarL	b1221	yoaG	b1796	+	RegulonDB_TF	TF
NarL	b1221	ytfE	b4209	+	RegulonDB_TF	TF
NarP	b2193	cysG	b3368	+	RegulonDB_TF	TF
NarP	b2193	fdhF	b4079	+	RegulonDB_TF	TF
NarP	b2193	fdnG	b1474	-	RegulonDB_TF	TF
NarP	b2193	fdnH	b1475	-	RegulonDB_TF	TF
NarP	b2193	fdnI	b1476	-	RegulonDB_TF	TF
NarP	b2193	hcp	b0873	+	RegulonDB_TF	TF
NarP	b2193	hcr	b0872	+	RegulonDB_TF	TF
NarP	b2193	hyaA	b0972	-	RegulonDB_TF	TF
NarP	b2193	hyaB	b0973	-	RegulonDB_TF	TF
NarP	b2193	hyaC	b0974	-	RegulonDB_TF	TF
NarP	b2193	hyaD	b0975	-	RegulonDB_TF	TF
NarP	b2193	hyaE	b0976	-	RegulonDB_TF	TF
NarP	b2193	hyaF	b0977	-	RegulonDB_TF	TF
NarP	b2193	nirB	b3365	+	RegulonDB_TF	TF
NarP	b2193	nirC	b3367	+	RegulonDB_TF	TF
NarP	b2193	nirD	b3366	+	RegulonDB_TF	TF
NarP	b2193	norV	b2710	-	RegulonDB_TF	TF
NarP	b2193	norW	b2711	-	RegulonDB_TF	TF
NarP	b2193	nrfA	b4070	+	RegulonDB_TF	TF
NarP	b2193	nrfB	b4071	+	RegulonDB_TF	TF
NarP	b2193	nrfC	b4072	+	RegulonDB_TF	TF
NarP	b2193	nrfD	b4073	+	RegulonDB_TF	TF
NarP	b2193	nrfE	b4074	+	RegulonDB_TF	TF
NarP	b2193	nrfF	b4075	+	RegulonDB_TF	TF
NarP	b2193	nrfG	b4076	+	RegulonDB_TF	TF
NarP	b2193	poxB	b0871	+	RegulonDB_TF	TF
NarP	b2193	ydeP	b1501	-	RegulonDB_TF	TF
NarP	b2193	ydhT	b1669	-	RegulonDB_TF	TF
NarP	b2193	ydhU	b1670	-	RegulonDB_TF	TF
NarP	b2193	ydhV	b1673	-	RegulonDB_TF	TF
NarP	b2193	ydhW	b1672	-	RegulonDB_TF	TF
NarP	b2193	ydhX	b1671	-	RegulonDB_TF	TF
NarP	b2193	ydhY	b1674	-	RegulonDB_TF	TF
NarP	b2193	yeaR	b1797	+	RegulonDB_TF	TF
NarP	b2193	yoaG	b1796	+	RegulonDB_TF	TF
NarP	b2193	ytfE	b4209	+	RegulonDB_TF	TF
NemR	b1649	gloA	b1651	-	RegulonDB_TF	TF
NemR	b1649	nemA	b1650	-	RegulonDB_TF	TF
NemR	b1649	nemR	b1649	-	RegulonDB_TF	TF
NfeR	b3071	nfeF	b3070	-	RegulonDB_TF	TF
NfeR	b3071	nfeR	b3071	-	RegulonDB_TF	TF
NhaR	b0020	nhaA	b0019	+	RegulonDB_TF	TF
NhaR	b0020	nhaR	b0020	+	RegulonDB_TF	TF
NhaR	b0020	osmC	b1482	+	RegulonDB_TF	TF
NhaR	b0020	pgaA	b1024	+	RegulonDB_TF	TF
NhaR	b0020	pgaB	b1023	+	RegulonDB_TF	TF
NhaR	b0020	pgaC	b1022	+	RegulonDB_TF	TF
NhaR	b0020	pgaD	b1021	+	RegulonDB_TF	TF
NikR	b3481	nikA	b3476	-	RegulonDB_TF	TF
NikR	b3481	nikB	b3477	-	RegulonDB_TF	TF
NikR	b3481	nikC	b3478	-	RegulonDB_TF	TF
NikR	b3481	nikD	b3479	-	RegulonDB_TF	TF
NikR	b3481	nikE	b3480	-	RegulonDB_TF	TF
NikR	b3481	nikR	b3481	-	RegulonDB_TF	TF
NimR	b1790	nimR	b1790	-	RegulonDB_TF	TF
NimR	b1790	nimT	b1791	-	RegulonDB_TF	TF
NorR	b2709	norR	b2709	-	RegulonDB_TF	TF
NorR	b2709	norV	b2710	+	RegulonDB_TF	TF
NorR	b2709	norW	b2711	+	RegulonDB_TF	TF
NrdR	b0413	nrdA	b2234	-	RegulonDB_TF	TF
NrdR	b0413	nrdB	b2235	-	RegulonDB_TF	TF
NrdR	b0413	nrdD	b4238	-	RegulonDB_TF	TF
NrdR	b0413	nrdE	b2675	-	RegulonDB_TF	TF
NrdR	b0413	nrdF	b2676	-	RegulonDB_TF	TF
NrdR	b0413	nrdG	b4237	-	RegulonDB_TF	TF
NrdR	b0413	nrdH	b2673	-	RegulonDB_TF	TF
NrdR	b0413	nrdI	b2674	-	RegulonDB_TF	TF
NrdR	b0413	yfaE	b2236	-	RegulonDB_TF	TF
NsrR	b4178	aceE	b0114	-	RegulonDB_TF	TF
NsrR	b4178	aceF	b0115	-	RegulonDB_TF	TF
NsrR	b4178	bamE	b2617	-	RegulonDB_TF	TF
NsrR	b4178	bdcA	b4249	-	RegulonDB_TF	TF
NsrR	b4178	cdd	b2143	-	RegulonDB_TF	TF
NsrR	b4178	dkgB	b0207	-	RegulonDB_TF	TF
NsrR	b4178	dsdC	b2364	-	RegulonDB_TF	TF
NsrR	b4178	feaB	b1385	-	RegulonDB_TF	TF
NsrR	b4178	feaR	b1384	-	RegulonDB_TF	TF
NsrR	b4178	fhlA	b2731	-	RegulonDB_TF	TF
NsrR	b4178	fliA	b1922	-	RegulonDB_TF	TF
NsrR	b4178	fliZ	b1921	-	RegulonDB_TF	TF
NsrR	b4178	grxD	b1654	-	RegulonDB_TF	TF
NsrR	b4178	hcp	b0873	-	RegulonDB_TF	TF
NsrR	b4178	hcr	b0872	-	RegulonDB_TF	TF
NsrR	b4178	hmp	b2552	-	RegulonDB_TF	TF
NsrR	b4178	hycA	b2725	-	RegulonDB_TF	TF
NsrR	b4178	hycB	b2724	-	RegulonDB_TF	TF
NsrR	b4178	hycC	b2723	-	RegulonDB_TF	TF
NsrR	b4178	hycD	b2722	-	RegulonDB_TF	TF
NsrR	b4178	hycE	b2721	-	RegulonDB_TF	TF
NsrR	b4178	hycF	b2720	-	RegulonDB_TF	TF
NsrR	b4178	hycG	b2719	-	RegulonDB_TF	TF
NsrR	b4178	hycH	b2718	-	RegulonDB_TF	TF
NsrR	b4178	hycI	b2717	-	RegulonDB_TF	TF
NsrR	b4178	hypA	b2726	-	RegulonDB_TF	TF
NsrR	b4178	hypB	b2727	-	RegulonDB_TF	TF
NsrR	b4178	hypC	b2728	-	RegulonDB_TF	TF
NsrR	b4178	hypD	b2729	-	RegulonDB_TF	TF
NsrR	b4178	hypE	b2730	-	RegulonDB_TF	TF
NsrR	b4178	ihfA	b1712	-	RegulonDB_TF	TF
NsrR	b4178	infC	b1718	-	RegulonDB_TF	TF
NsrR	b4178	lrp	b0889	-	RegulonDB_TF	TF
NsrR	b4178	mepH	b1655	-	RegulonDB_TF	TF
NsrR	b4178	mhpT	b0353	-	RegulonDB_TF	TF
NsrR	b4178	moeA	b0827	+	RegulonDB_TF	TF
NsrR	b4178	moeB	b0826	+	RegulonDB_TF	TF
NsrR	b4178	ndh	b1109	-	RegulonDB_TF	TF
NsrR	b4178	norR	b2709	-	RegulonDB_TF	TF
NsrR	b4178	nrfA	b4070	-	RegulonDB_TF	TF
NsrR	b4178	nrfB	b4071	-	RegulonDB_TF	TF
NsrR	b4178	nrfC	b4072	-	RegulonDB_TF	TF
NsrR	b4178	nrfD	b4073	-	RegulonDB_TF	TF
NsrR	b4178	nrfE	b4074	-	RegulonDB_TF	TF
NsrR	b4178	nrfF	b4075	-	RegulonDB_TF	TF
NsrR	b4178	nrfG	b4076	-	RegulonDB_TF	TF
NsrR	b4178	pgpC	b2560	-	RegulonDB_TF	TF
NsrR	b4178	pheM	b1715	-	RegulonDB_TF	TF
NsrR	b4178	pheS	b1714	-	RegulonDB_TF	TF
NsrR	b4178	pheT	b1713	-	RegulonDB_TF	TF
NsrR	b4178	poxB	b0871	-	RegulonDB_TF	TF
NsrR	b4178	rfe	b3784	-	RegulonDB_TF	TF
NsrR	b4178	rffC	b3790	-	RegulonDB_TF	TF
NsrR	b4178	rffG	b3788	-	RegulonDB_TF	TF
NsrR	b4178	rffH	b3789	-	RegulonDB_TF	TF
NsrR	b4178	rffM	b3794	-	RegulonDB_TF	TF
NsrR	b4178	rplT	b1716	-	RegulonDB_TF	TF
NsrR	b4178	rpmI	b1717	-	RegulonDB_TF	TF
NsrR	b4178	rybB	b4417	-	RegulonDB_TF	TF
NsrR	b4178	sodB	b1656	-	RegulonDB_TF	TF
NsrR	b4178	sufA	b1684	-	RegulonDB_TF	TF
NsrR	b4178	sufB	b1683	-	RegulonDB_TF	TF
NsrR	b4178	sufC	b1682	-	RegulonDB_TF	TF
NsrR	b4178	sufD	b1681	-	RegulonDB_TF	TF
NsrR	b4178	sufE	b1679	-	RegulonDB_TF	TF
NsrR	b4178	sufS	b1680	-	RegulonDB_TF	TF
NsrR	b4178	tadA	b2559	-	RegulonDB_TF	TF
NsrR	b4178	tcyJ	b1920	-	RegulonDB_TF	TF
NsrR	b4178	tehA	b1429	-	RegulonDB_TF	TF
NsrR	b4178	tehB	b1430	-	RegulonDB_TF	TF
NsrR	b4178	thrS	b1719	-	RegulonDB_TF	TF
NsrR	b4178	tsgA	b3364	-	RegulonDB_TF	TF
NsrR	b4178	waaH	b3615	-	RegulonDB_TF	TF
NsrR	b4178	wecB	b3786	-	RegulonDB_TF	TF
NsrR	b4178	wecC	b3787	-	RegulonDB_TF	TF
NsrR	b4178	wecE	b3791	-	RegulonDB_TF	TF
NsrR	b4178	wecF	b4481	-	RegulonDB_TF	TF
NsrR	b4178	wzxE	b3792	-	RegulonDB_TF	TF
NsrR	b4178	wzyE	b3793	-	RegulonDB_TF	TF
NsrR	b4178	wzzE	b3785	-	RegulonDB_TF	TF
NsrR	b4178	ydbD	b1407	-	RegulonDB_TF	TF
NsrR	b4178	yeaE	b1781	-	RegulonDB_TF	TF
NsrR	b4178	yeaR	b1797	-	RegulonDB_TF	TF
NsrR	b4178	ygbA	b2732	-	RegulonDB_TF	TF
NsrR	b4178	yoaG	b1796	-	RegulonDB_TF	TF
NsrR	b4178	ytfE	b4209	-	RegulonDB_TF	TF
NtrC	b3868	amtB	b0451	+	RegulonDB_TF	TF
NtrC	b3868	argT	b2310	+	RegulonDB_TF	TF
NtrC	b3868	astA	b1747	+	RegulonDB_TF	TF
NtrC	b3868	astB	b1745	+	RegulonDB_TF	TF
NtrC	b3868	astC	b1748	+	RegulonDB_TF	TF
NtrC	b3868	astD	b1746	+	RegulonDB_TF	TF
NtrC	b3868	astE	b1744	+	RegulonDB_TF	TF
NtrC	b3868	cbl	b1987	+	RegulonDB_TF	TF
NtrC	b3868	ddpA	b1487	+	RegulonDB_TF	TF
NtrC	b3868	ddpB	b1486	+	RegulonDB_TF	TF
NtrC	b3868	ddpC	b1485	+	RegulonDB_TF	TF
NtrC	b3868	ddpD	b1484	+	RegulonDB_TF	TF
NtrC	b3868	ddpF	b1483	+	RegulonDB_TF	TF
NtrC	b3868	ddpX	b1488	+	RegulonDB_TF	TF
NtrC	b3868	glnK	b0450	+	RegulonDB_TF	TF
NtrC	b3868	hisJ	b2309	+	RegulonDB_TF	TF
NtrC	b3868	hisM	b2307	+	RegulonDB_TF	TF
NtrC	b3868	hisP	b2306	+	RegulonDB_TF	TF
NtrC	b3868	hisQ	b2308	+	RegulonDB_TF	TF
NtrC	b3868	nac	b1988	+	RegulonDB_TF	TF
NtrC	b3868	patA	b3073	+	RegulonDB_TF	TF
NtrC	b3868	potF	b0854	+	RegulonDB_TF	TF
NtrC	b3868	potG	b0855	+	RegulonDB_TF	TF
NtrC	b3868	potH	b0856	+	RegulonDB_TF	TF
NtrC	b3868	potI	b0857	+	RegulonDB_TF	TF
NtrC	b3868	relA	b2784	+	RegulonDB_TF	TF
NtrC	b3868	rpoE	b2573	+	RegulonDB_TF	TF
NtrC	b3868	rseA	b2572	+	RegulonDB_TF	TF
NtrC	b3868	rseB	b2571	+	RegulonDB_TF	TF
NtrC	b3868	rseC	b2570	+	RegulonDB_TF	TF
NtrC	b3868	rseD	b4725	+	RegulonDB_TF	TF
NtrC	b3868	rutA	b1012	+	RegulonDB_TF	TF
NtrC	b3868	rutB	b1011	+	RegulonDB_TF	TF
NtrC	b3868	rutC	b1010	+	RegulonDB_TF	TF
NtrC	b3868	rutD	b1009	+	RegulonDB_TF	TF
NtrC	b3868	rutE	b1008	+	RegulonDB_TF	TF
NtrC	b3868	rutF	b1007	+	RegulonDB_TF	TF
NtrC	b3868	rutG	b1006	+	RegulonDB_TF	TF
NtrC	b3868	yeaG	b1783	+	RegulonDB_TF	TF
NtrC	b3868	yeaH	b1784	+	RegulonDB_TF	TF
NtrC	b3868	yhdX	b3269	+	RegulonDB_TF	TF
NtrC	b3868	yhdY	b3270	+	RegulonDB_TF	TF
NtrC	b3868	yhdZ	b3271	+	RegulonDB_TF	TF
OmpR	b3405	bolA	b0435	-	RegulonDB_TF	TF
OmpR	b3405	cadA	b4131	-	RegulonDB_TF	TF
OmpR	b3405	cadB	b4132	-	RegulonDB_TF	TF
OmpR	b3405	cadC	b4133	-	RegulonDB_TF	TF
OmpR	b3405	csgD	b1040	+	RegulonDB_TF	TF
OmpR	b3405	csgE	b1039	+	RegulonDB_TF	TF
OmpR	b3405	csgF	b1038	+	RegulonDB_TF	TF
OmpR	b3405	csgG	b1037	+	RegulonDB_TF	TF
OmpR	b3405	dtpA	b1634	+	RegulonDB_TF	TF
OmpR	b3405	ecnB	b4411	-	RegulonDB_TF	TF
OmpR	b3405	fadL	b2344	-	RegulonDB_TF	TF
OmpR	b3405	feoA	b3408	+	RegulonDB_TF	TF
OmpR	b3405	feoB	b3409	+	RegulonDB_TF	TF
OmpR	b3405	feoC	b3410	+	RegulonDB_TF	TF
OmpR	b3405	flhC	b1891	-	RegulonDB_TF	TF
OmpR	b3405	flhD	b1892	-	RegulonDB_TF	TF
OmpR	b3405	micF	b4439	+	RegulonDB_TF	TF
OmpR	b3405	ompC	b2215	+	RegulonDB_TF	TF
OmpR	b3405	omrA	b4444	+	RegulonDB_TF	TF
OmpR	b3405	omrB	b4445	+	RegulonDB_TF	TF
OmpR	b3405	pgaA	b1024	-	RegulonDB_TF	TF
OmpR	b3405	pgaB	b1023	-	RegulonDB_TF	TF
OmpR	b3405	pgaC	b1022	-	RegulonDB_TF	TF
OmpR	b3405	pgaD	b1021	-	RegulonDB_TF	TF
OmpR	b3405	sra	b1480	-	RegulonDB_TF	TF
OxyR	b3961	ahpC	b0605	+	RegulonDB_TF	TF
OxyR	b3961	ahpF	b0606	+	RegulonDB_TF	TF
OxyR	b3961	ccp	b3518	+	RegulonDB_TF	TF
OxyR	b3961	dps	b0812	+	RegulonDB_TF	TF
OxyR	b3961	dsbG	b0604	+	RegulonDB_TF	TF
OxyR	b3961	fhuF	b4367	-	RegulonDB_TF	TF
OxyR	b3961	flu	b2000	-	RegulonDB_TF	TF
OxyR	b3961	fur	b0683	+	RegulonDB_TF	TF
OxyR	b3961	gntP	b4321	-	RegulonDB_TF	TF
OxyR	b3961	gor	b3500	+	RegulonDB_TF	TF
OxyR	b3961	grxA	b0849	+	RegulonDB_TF	TF
OxyR	b3961	hcp	b0873	+	RegulonDB_TF	TF
OxyR	b3961	hcr	b0872	+	RegulonDB_TF	TF
OxyR	b3961	hemF	b2436	+	RegulonDB_TF	TF
OxyR	b3961	hemH	b0475	+	RegulonDB_TF	TF
OxyR	b3961	isrC	b4435	-	RegulonDB_TF	TF
OxyR	b3961	katG	b3942	+	RegulonDB_TF	TF
OxyR	b3961	metE	b3829	+	RegulonDB_TF	TF
OxyR	b3961	metR	b3828	+	RegulonDB_TF	TF
OxyR	b3961	mntH	b2392	+	RegulonDB_TF	TF
OxyR	b3961	nfsA	b0851	-	RegulonDB_TF	TF
OxyR	b3961	oxyR	b3961	-	RegulonDB_TF	TF
OxyR	b3961	oxyS	b4458	+	RegulonDB_TF	TF
OxyR	b3961	poxB	b0871	+	RegulonDB_TF	TF
OxyR	b3961	rimK	b0852	-	RegulonDB_TF	TF
OxyR	b3961	sufA	b1684	+	RegulonDB_TF	TF
OxyR	b3961	sufB	b1683	+	RegulonDB_TF	TF
OxyR	b3961	sufC	b1682	+	RegulonDB_TF	TF
OxyR	b3961	sufD	b1681	+	RegulonDB_TF	TF
OxyR	b3961	sufE	b1679	+	RegulonDB_TF	TF
OxyR	b3961	sufS	b1680	+	RegulonDB_TF	TF
OxyR	b3961	trxC	b2582	+	RegulonDB_TF	TF
OxyR	b3961	uof	b4637	+	RegulonDB_TF	TF
OxyR	b3961	uxuA	b4322	-	RegulonDB_TF	TF
OxyR	b3961	uxuB	b4323	-	RegulonDB_TF	TF
OxyR	b3961	ybjC	b0850	-	RegulonDB_TF	TF
OxyR	b3961	ybjN	b0853	-	RegulonDB_TF	TF
OxyR	b3961	ychF	b1203	-	RegulonDB_TF	TF
OxyR	b3961	yjjZ	b4567	+	RegulonDB_TF	TF
OxyR	b3961	zinT	b1973	+	RegulonDB_TF	TF
OxyR	b3961	znuA	b1857	+	RegulonDB_TF	TF
OxyR	b3961	znuB	b1859	+	RegulonDB_TF	TF
OxyR	b3961	znuC	b1858	+	RegulonDB_TF	TF
PaaX	b1399	paaA	b1388	-	RegulonDB_TF	TF
PaaX	b1399	paaB	b1389	-	RegulonDB_TF	TF
PaaX	b1399	paaC	b1390	-	RegulonDB_TF	TF
PaaX	b1399	paaD	b1391	-	RegulonDB_TF	TF
PaaX	b1399	paaE	b1392	-	RegulonDB_TF	TF
PaaX	b1399	paaF	b1393	-	RegulonDB_TF	TF
PaaX	b1399	paaG	b1394	-	RegulonDB_TF	TF
PaaX	b1399	paaH	b1395	-	RegulonDB_TF	TF
PaaX	b1399	paaI	b1396	-	RegulonDB_TF	TF
PaaX	b1399	paaJ	b1397	-	RegulonDB_TF	TF
PaaX	b1399	paaK	b1398	-	RegulonDB_TF	TF
PaaX	b1399	paaX	b1399	-	RegulonDB_TF	TF
PaaX	b1399	paaY	b1400	-	RegulonDB_TF	TF
PaaX	b1399	paaZ	b1387	-	RegulonDB_TF	TF
PdeL	b0315	fliF	b1938	-	RegulonDB_TF	TF
PdeL	b0315	fliG	b1939	-	RegulonDB_TF	TF
PdeL	b0315	fliH	b1940	-	RegulonDB_TF	TF
PdeL	b0315	fliI	b1941	-	RegulonDB_TF	TF
PdeL	b0315	fliJ	b1942	-	RegulonDB_TF	TF
PdeL	b0315	fliK	b1943	-	RegulonDB_TF	TF
PdeL	b0315	pdeL	b0315	+	RegulonDB_TF	TF
PdhR	b0113	aceE	b0114	-	RegulonDB_TF	TF
PdhR	b0113	aceF	b0115	-	RegulonDB_TF	TF
PdhR	b0113	cyoA	b0432	-	RegulonDB_TF	TF
PdhR	b0113	cyoB	b0431	-	RegulonDB_TF	TF
PdhR	b0113	cyoC	b0430	-	RegulonDB_TF	TF
PdhR	b0113	cyoD	b0429	-	RegulonDB_TF	TF
PdhR	b0113	cyoE	b0428	-	RegulonDB_TF	TF
PdhR	b0113	ddlB	b0092	-	RegulonDB_TF	TF
PdhR	b0113	fecA	b4291	+	RegulonDB_TF	TF
PdhR	b0113	fecB	b4290	+	RegulonDB_TF	TF
PdhR	b0113	fecC	b4289	+	RegulonDB_TF	TF
PdhR	b0113	fecD	b4288	+	RegulonDB_TF	TF
PdhR	b0113	fecE	b4287	+	RegulonDB_TF	TF
PdhR	b0113	ftsA	b0094	-	RegulonDB_TF	TF
PdhR	b0113	ftsI	b0084	-	RegulonDB_TF	TF
PdhR	b0113	ftsL	b0083	-	RegulonDB_TF	TF
PdhR	b0113	ftsQ	b0093	-	RegulonDB_TF	TF
PdhR	b0113	ftsW	b0089	-	RegulonDB_TF	TF
PdhR	b0113	ftsZ	b0095	-	RegulonDB_TF	TF
PdhR	b0113	glcA	b2975	-	RegulonDB_TF	TF
PdhR	b0113	glcB	b2976	-	RegulonDB_TF	TF
PdhR	b0113	glcD	b2979	-	RegulonDB_TF	TF
PdhR	b0113	glcE	b4468	-	RegulonDB_TF	TF
PdhR	b0113	glcF	b4467	-	RegulonDB_TF	TF
PdhR	b0113	glcG	b2977	-	RegulonDB_TF	TF
PdhR	b0113	grcA	b2579	-	RegulonDB_TF	TF
PdhR	b0113	hemL	b0154	-	RegulonDB_TF	TF
PdhR	b0113	hha	b0460	-	RegulonDB_TF	TF
PdhR	b0113	lpd	b0116	-	RegulonDB_TF	TF
PdhR	b0113	lpxC	b0096	-	RegulonDB_TF	TF
PdhR	b0113	mraY	b0087	-	RegulonDB_TF	TF
PdhR	b0113	mraZ	b0081	-	RegulonDB_TF	TF
PdhR	b0113	murC	b0091	-	RegulonDB_TF	TF
PdhR	b0113	murD	b0088	-	RegulonDB_TF	TF
PdhR	b0113	murE	b0085	-	RegulonDB_TF	TF
PdhR	b0113	murF	b0086	-	RegulonDB_TF	TF
PdhR	b0113	murG	b0090	-	RegulonDB_TF	TF
PdhR	b0113	ndh	b1109	-	RegulonDB_TF	TF
PdhR	b0113	pdhR	b0113	-	RegulonDB_TF	TF
PdhR	b0113	rsmH	b0082	-	RegulonDB_TF	TF
PdhR	b0113	tomB	b0461	-	RegulonDB_TF	TF
PepA	b4260	carA	b0032	-	RegulonDB_TF	TF
PepA	b4260	carB	b0033	-	RegulonDB_TF	TF
PepA	b4260	pepA	b4260	-	RegulonDB_TF	TF
PgrR	b1328	mpaA	b1326	-	RegulonDB_TF	TF
PgrR	b1328	tyrR	b1323	-	RegulonDB_TF	TF
PgrR	b1328	ycjF	b1322	-	RegulonDB_TF	TF
PgrR	b1328	ycjG	b1325	-	RegulonDB_TF	TF
PgrR	b1328	ycjX	b1321	-	RegulonDB_TF	TF
PgrR	b1328	ycjY	b1327	-	RegulonDB_TF	TF
PgrR	b1328	ymjC	b4525	-	RegulonDB_TF	TF
PgrR	b1328	ymjD	b4673	-	RegulonDB_TF	TF
PhoB	b0399	adiC	b4115	+	RegulonDB_TF	TF
PhoB	b0399	amn	b1982	+	RegulonDB_TF	TF
PhoB	b0399	argP	b2916	+	RegulonDB_TF	TF
PhoB	b0399	asr	b1597	+	RegulonDB_TF	TF
PhoB	b0399	cra	b0080	-	RegulonDB_TF	TF
PhoB	b0399	cusA	b0575	+	RegulonDB_TF	TF
PhoB	b0399	cusB	b0574	+	RegulonDB_TF	TF
PhoB	b0399	cusC	b0572	+	RegulonDB_TF	TF
PhoB	b0399	cusF	b0573	+	RegulonDB_TF	TF
PhoB	b0399	cusR	b0571	+	RegulonDB_TF	TF
PhoB	b0399	cusS	b0570	+	RegulonDB_TF	TF
PhoB	b0399	eda	b1850	-	RegulonDB_TF	TF
PhoB	b0399	feaR	b1384	-	RegulonDB_TF	TF
PhoB	b0399	gadW	b3515	+	RegulonDB_TF	TF
PhoB	b0399	gadX	b3516	+	RegulonDB_TF	TF
PhoB	b0399	hiuH	b1970	+	RegulonDB_TF	TF
PhoB	b0399	mipA	b1782	+	RegulonDB_TF	TF
PhoB	b0399	ompF	b0929	+	RegulonDB_TF	TF
PhoB	b0399	phnC	b4106	+	RegulonDB_TF	TF
PhoB	b0399	phnD	b4105	+	RegulonDB_TF	TF
PhoB	b0399	phnF	b4102	+	RegulonDB_TF	TF
PhoB	b0399	phnG	b4101	+	RegulonDB_TF	TF
PhoB	b0399	phnH	b4100	+	RegulonDB_TF	TF
PhoB	b0399	phnI	b4099	+	RegulonDB_TF	TF
PhoB	b0399	phnJ	b4098	+	RegulonDB_TF	TF
PhoB	b0399	phnK	b4097	+	RegulonDB_TF	TF
PhoB	b0399	phnL	b4096	+	RegulonDB_TF	TF
PhoB	b0399	phnM	b4095	+	RegulonDB_TF	TF
PhoB	b0399	phnN	b4094	+	RegulonDB_TF	TF
PhoB	b0399	phnO	b4093	+	RegulonDB_TF	TF
PhoB	b0399	phnP	b4092	+	RegulonDB_TF	TF
PhoB	b0399	phoA	b0383	+	RegulonDB_TF	TF
PhoB	b0399	phoB	b0399	+	RegulonDB_TF	TF
PhoB	b0399	phoE	b0241	+	RegulonDB_TF	TF
PhoB	b0399	phoH	b1020	+	RegulonDB_TF	TF
PhoB	b0399	phoQ	b1129	+	RegulonDB_TF	TF
PhoB	b0399	phoR	b0400	+	RegulonDB_TF	TF
PhoB	b0399	phoU	b3724	+	RegulonDB_TF	TF
PhoB	b0399	pitB	b2987	-	RegulonDB_TF	TF
PhoB	b0399	prpR	b0330	-	RegulonDB_TF	TF
PhoB	b0399	psiE	b4030	+	RegulonDB_TF	TF
PhoB	b0399	psiF	b0384	+	RegulonDB_TF	TF
PhoB	b0399	pstA	b3726	+	RegulonDB_TF	TF
PhoB	b0399	pstB	b3725	+	RegulonDB_TF	TF
PhoB	b0399	pstC	b3727	+	RegulonDB_TF	TF
PhoB	b0399	pstS	b3728	+	RegulonDB_TF	TF
PhoB	b0399	rcdB	b3521	+	RegulonDB_TF	TF
PhoB	b0399	rspR	b1540	+	RegulonDB_TF	TF
PhoB	b0399	sbcC	b0397	-	RegulonDB_TF	TF
PhoB	b0399	sbcD	b0398	-	RegulonDB_TF	TF
PhoB	b0399	tktB	b2465	+	RegulonDB_TF	TF
PhoB	b0399	waaH	b3615	+	RegulonDB_TF	TF
PhoB	b0399	yegH	b2063	+	RegulonDB_TF	TF
PhoB	b0399	ytfK	b4217	+	RegulonDB_TF	TF
PhoP	b1130	acrA	b0463	-	RegulonDB_TF	TF
PhoP	b1130	acrB	b0462	-	RegulonDB_TF	TF
PhoP	b1130	argD	b3359	-	RegulonDB_TF	TF
PhoP	b1130	borD	b0557	+	RegulonDB_TF	TF
PhoP	b1130	clpS	b0881	-	RegulonDB_TF	TF
PhoP	b1130	cysB	b1275	+	RegulonDB_TF	TF
PhoP	b1130	dcuD	b3227	-	RegulonDB_TF	TF
PhoP	b1130	fadL	b2344	+	RegulonDB_TF	TF
PhoP	b1130	gadE	b3512	+	RegulonDB_TF	TF
PhoP	b1130	gadF	b4718	+	RegulonDB_TF	TF
PhoP	b1130	gadW	b3515	+	RegulonDB_TF	TF
PhoP	b1130	glgA	b3429	+	RegulonDB_TF	TF
PhoP	b1130	glgB	b3432	+	RegulonDB_TF	TF
PhoP	b1130	glgC	b3430	+	RegulonDB_TF	TF
PhoP	b1130	glgP	b3428	+	RegulonDB_TF	TF
PhoP	b1130	glgX	b3431	+	RegulonDB_TF	TF
PhoP	b1130	hdeA	b3510	+	RegulonDB_TF	TF
PhoP	b1130	hdeB	b3509	+	RegulonDB_TF	TF
PhoP	b1130	hdeD	b3511	+	RegulonDB_TF	TF
PhoP	b1130	hemL	b0154	+	RegulonDB_TF	TF
PhoP	b1130	iraM	b1160	+	RegulonDB_TF	TF
PhoP	b1130	malS	b3571	+	RegulonDB_TF	TF
PhoP	b1130	metB	b3939	+	RegulonDB_TF	TF
PhoP	b1130	metL	b3940	+	RegulonDB_TF	TF
PhoP	b1130	mgrB	b1826	+	RegulonDB_TF	TF
PhoP	b1130	mgrR	b4698	+	RegulonDB_TF	TF
PhoP	b1130	mgtA	b4242	+	RegulonDB_TF	TF
PhoP	b1130	mgtL	b4702	+	RegulonDB_TF	TF
PhoP	b1130	mgtS	b4599	+	RegulonDB_TF	TF
PhoP	b1130	nagA	b0677	+	RegulonDB_TF	TF
PhoP	b1130	ompT	b0565	+	RegulonDB_TF	TF
PhoP	b1130	pagP	b0622	+	RegulonDB_TF	TF
PhoP	b1130	purD	b4005	+	RegulonDB_TF	TF
PhoP	b1130	purH	b4006	+	RegulonDB_TF	TF
PhoP	b1130	rstA	b1608	+	RegulonDB_TF	TF
PhoP	b1130	rstB	b1609	+	RegulonDB_TF	TF
PhoP	b1130	rutA	b1012	+	RegulonDB_TF	TF
PhoP	b1130	rutB	b1011	+	RegulonDB_TF	TF
PhoP	b1130	rutC	b1010	+	RegulonDB_TF	TF
PhoP	b1130	rutD	b1009	+	RegulonDB_TF	TF
PhoP	b1130	rutE	b1008	+	RegulonDB_TF	TF
PhoP	b1130	rutF	b1007	+	RegulonDB_TF	TF
PhoP	b1130	rutG	b1006	+	RegulonDB_TF	TF
PhoP	b1130	safA	b1500	-	RegulonDB_TF	TF
PhoP	b1130	tolC	b3035	+	RegulonDB_TF	TF
PhoP	b1130	treR	b4241	-	RegulonDB_TF	TF
PhoP	b1130	ybjG	b0841	+	RegulonDB_TF	TF
PhoP	b1130	ydeO	b1499	-	RegulonDB_TF	TF
PhoP	b1130	ydeP	b1501	-	RegulonDB_TF	TF
PhoP	b1130	ygiB	b3037	+	RegulonDB_TF	TF
PhoP	b1130	ygiC	b3038	+	RegulonDB_TF	TF
PhoP	b1130	yhiD	b3508	+	RegulonDB_TF	TF
PhoP	b1130	yrbL	b3207	+	RegulonDB_TF	TF
PlaR	b3574	lyxK	b3580	-	RegulonDB_TF	TF
PlaR	b3574	plaR	b3574	-	RegulonDB_TF	TF
PlaR	b3574	sgbE	b3583	-	RegulonDB_TF	TF
PlaR	b3574	sgbH	b3581	-	RegulonDB_TF	TF
PlaR	b3574	sgbU	b3582	-	RegulonDB_TF	TF
PlaR	b3574	yiaK	b3575	-	RegulonDB_TF	TF
PlaR	b3574	yiaL	b3576	-	RegulonDB_TF	TF
PlaR	b3574	yiaM	b3577	-	RegulonDB_TF	TF
PlaR	b3574	yiaN	b3578	-	RegulonDB_TF	TF
PlaR	b3574	yiaO	b3579	-	RegulonDB_TF	TF
PrpR	b0330	prpB	b0331	+	RegulonDB_TF	TF
PrpR	b0330	prpC	b0333	+	RegulonDB_TF	TF
PrpR	b0330	prpD	b0334	+	RegulonDB_TF	TF
PrpR	b0330	prpE	b0335	+	RegulonDB_TF	TF
PrpR	b0330	prpR	b0330	-	RegulonDB_TF	TF
PspF	b1303	pspA	b1304	+	RegulonDB_TF	TF
PspF	b1303	pspB	b1305	+	RegulonDB_TF	TF
PspF	b1303	pspC	b1306	+	RegulonDB_TF	TF
PspF	b1303	pspD	b1307	+	RegulonDB_TF	TF
PspF	b1303	pspE	b1308	+	RegulonDB_TF	TF
PspF	b1303	pspF	b1303	-	RegulonDB_TF	TF
PspF	b1303	pspG	b4050	+	RegulonDB_TF	TF
PspF	b1303	pspH	b4758	+	RegulonDB_TF	TF
PurR	b1658	carA	b0032	-	RegulonDB_TF	TF
PurR	b1658	carB	b0033	-	RegulonDB_TF	TF
PurR	b1658	codA	b0337	-	RegulonDB_TF	TF
PurR	b1658	codB	b0336	-	RegulonDB_TF	TF
PurR	b1658	cvpA	b2313	-	RegulonDB_TF	TF
PurR	b1658	gcvH	b2904	-	RegulonDB_TF	TF
PurR	b1658	gcvP	b2903	-	RegulonDB_TF	TF
PurR	b1658	gcvT	b2905	-	RegulonDB_TF	TF
PurR	b1658	glnB	b2553	-	RegulonDB_TF	TF
PurR	b1658	glyA	b2551	-	RegulonDB_TF	TF
PurR	b1658	guaA	b2507	-	RegulonDB_TF	TF
PurR	b1658	guaB	b2508	-	RegulonDB_TF	TF
PurR	b1658	hflD	b1132	-	RegulonDB_TF	TF
PurR	b1658	prs	b1207	-	RegulonDB_TF	TF
PurR	b1658	purA	b4177	-	RegulonDB_TF	TF
PurR	b1658	purB	b1131	-	RegulonDB_TF	TF
PurR	b1658	purC	b2476	-	RegulonDB_TF	TF
PurR	b1658	purD	b4005	-	RegulonDB_TF	TF
PurR	b1658	purE	b0523	-	RegulonDB_TF	TF
PurR	b1658	purF	b2312	-	RegulonDB_TF	TF
PurR	b1658	purH	b4006	-	RegulonDB_TF	TF
PurR	b1658	purK	b0522	-	RegulonDB_TF	TF
PurR	b1658	purL	b2557	-	RegulonDB_TF	TF
PurR	b1658	purM	b2499	-	RegulonDB_TF	TF
PurR	b1658	purN	b2500	-	RegulonDB_TF	TF
PurR	b1658	purR	b1658	-	RegulonDB_TF	TF
PurR	b1658	purT	b1849	-	RegulonDB_TF	TF
PurR	b1658	pyrC	b1062	-	RegulonDB_TF	TF
PurR	b1658	pyrD	b0945	-	RegulonDB_TF	TF
PurR	b1658	speA	b2938	-	RegulonDB_TF	TF
PurR	b1658	speB	b2937	-	RegulonDB_TF	TF
PurR	b1658	ubiX	b2311	-	RegulonDB_TF	TF
PutA	b1014	putA	b1014	-	RegulonDB_TF	TF
PutA	b1014	putP	b1015	-	RegulonDB_TF	TF
PuuR	b1299	puuA	b1297	-	RegulonDB_TF	TF
PuuR	b1299	puuB	b1301	-	RegulonDB_TF	TF
PuuR	b1299	puuC	b1300	-	RegulonDB_TF	TF
PuuR	b1299	puuD	b1298	-	RegulonDB_TF	TF
PuuR	b1299	puuE	b1302	-	RegulonDB_TF	TF
PuuR	b1299	puuP	b1296	-	RegulonDB_TF	TF
PuuR	b1299	puuR	b1299	-	RegulonDB_TF	TF
PuuR	b1299	ymjE	b4742	-	RegulonDB_TF	TF
PyrR	b2381	yhjX	b3547	+	RegulonDB_TF	TF
QseB	b3025	fimA	b4314	+	RegulonDB_TF	TF
QseB	b3025	fimC	b4316	+	RegulonDB_TF	TF
QseB	b3025	fimD	b4317	+	RegulonDB_TF	TF
QseB	b3025	fimF	b4318	+	RegulonDB_TF	TF
QseB	b3025	fimG	b4319	+	RegulonDB_TF	TF
QseB	b3025	fimH	b4320	+	RegulonDB_TF	TF
QseB	b3025	fimI	b4315	+	RegulonDB_TF	TF
QseB	b3025	flhC	b1891	+	RegulonDB_TF	TF
QseB	b3025	flhD	b1892	+	RegulonDB_TF	TF
QseB	b3025	qseB	b3025	+	RegulonDB_TF	TF
QseB	b3025	qseC	b3026	+	RegulonDB_TF	TF
RbsR	b3753	add	b1623	+	RegulonDB_TF	TF
RbsR	b3753	purD	b4005	-	RegulonDB_TF	TF
RbsR	b3753	purH	b4006	-	RegulonDB_TF	TF
RbsR	b3753	rbsA	b3749	-	RegulonDB_TF	TF
RbsR	b3753	rbsB	b3751	-	RegulonDB_TF	TF
RbsR	b3753	rbsC	b3750	-	RegulonDB_TF	TF
RbsR	b3753	rbsD	b3748	-	RegulonDB_TF	TF
RbsR	b3753	rbsK	b3752	-	RegulonDB_TF	TF
RbsR	b3753	rbsR	b3753	-	RegulonDB_TF	TF
RcdA	b0846	asr	b1597	+	RegulonDB_TF	TF
RcdA	b0846	bluF	b1163	+	RegulonDB_TF	TF
RcdA	b0846	csgD	b1040	+	RegulonDB_TF	TF
RcdA	b0846	csgE	b1039	+	RegulonDB_TF	TF
RcdA	b0846	csgF	b1038	+	RegulonDB_TF	TF
RcdA	b0846	csgG	b1037	+	RegulonDB_TF	TF
RcdA	b0846	rmf	b0953	+	RegulonDB_TF	TF
RcdA	b0846	rsd	b3995	+	RegulonDB_TF	TF
RcdA	b0846	sulA	b0958	-	RegulonDB_TF	TF
RcdA	b0846	yagK	b0277	-	RegulonDB_TF	TF
RcdA	b0846	ydeI	b1536	+	RegulonDB_TF	TF
RclR	b0305	rclA	b0304	+	RegulonDB_TF	TF
RclR	b0305	rclB	b0303	+	RegulonDB_TF	TF
RclR	b0305	rclC	b0301	+	RegulonDB_TF	TF
RcnR	b2105	rcnA	b2106	-	RegulonDB_TF	TF
RcnR	b2105	rcnB	b2107	-	RegulonDB_TF	TF
RcnR	b2105	rcnR	b2105	-	RegulonDB_TF	TF
RcsAB	b2217,b1951	csgD	b1040	-	RegulonDB_TF	TF
RcsAB	b2217,b1951	csgE	b1039	-	RegulonDB_TF	TF
RcsAB	b2217,b1951	csgF	b1038	-	RegulonDB_TF	TF
RcsAB	b2217,b1951	csgG	b1037	-	RegulonDB_TF	TF
RcsAB	b2217,b1951	flhC	b1891	-	RegulonDB_TF	TF
RcsAB	b2217,b1951	flhD	b1892	-	RegulonDB_TF	TF
RcsAB	b2217,b1951	rcsA	b1951	+	RegulonDB_TF	TF
RcsAB	b2217,b1951	wcaA	b2059	+	RegulonDB_TF	TF
RcsAB	b2217,b1951	wcaB	b2058	+	RegulonDB_TF	TF
RcsAB	b2217,b1951	wza	b2062	+	RegulonDB_TF	TF
RcsAB	b2217,b1951	wzb	b2061	+	RegulonDB_TF	TF
RcsAB	b2217,b1951	wzc	b2060	+	RegulonDB_TF	TF
RcsAB	b2217,b1951	yjbE	b4026	+	RegulonDB_TF	TF
RcsAB	b2217,b1951	yjbF	b4027	+	RegulonDB_TF	TF
RcsAB	b2217,b1951	yjbG	b4028	+	RegulonDB_TF	TF
RcsAB	b2217,b1951	yjbH	b4029	+	RegulonDB_TF	TF
RcsB	b2217	bdm	b1481	+	RegulonDB_TF	TF
RcsB	b2217	ftsA	b0094	+	RegulonDB_TF	TF
RcsB	b2217	ftsZ	b0095	+	RegulonDB_TF	TF
RcsB	b2217	gadA	b3517	-	RegulonDB_TF	TF
RcsB	b2217	gadB	b1493	+	RegulonDB_TF	TF
RcsB	b2217	gadC	b1492	+	RegulonDB_TF	TF
RcsB	b2217	gadX	b3516	-	RegulonDB_TF	TF
RcsB	b2217	gadY	b4452	+	RegulonDB_TF	TF
RcsB	b2217	hdeA	b3510	+	RegulonDB_TF	TF
RcsB	b2217	hdeB	b3509	+	RegulonDB_TF	TF
RcsB	b2217	hdeD	b3511	+	RegulonDB_TF	TF
RcsB	b2217	lolA	b0891	+	RegulonDB_TF	TF
RcsB	b2217	osmB	b1283	+	RegulonDB_TF	TF
RcsB	b2217	osmC	b1482	+	RegulonDB_TF	TF
RcsB	b2217	rarA	b0892	+	RegulonDB_TF	TF
RcsB	b2217	rpoE	b2573	+	RegulonDB_TF	TF
RcsB	b2217	rprA	b4431	+	RegulonDB_TF	TF
RcsB	b2217	rseA	b2572	+	RegulonDB_TF	TF
RcsB	b2217	rseB	b2571	+	RegulonDB_TF	TF
RcsB	b2217	rseC	b2570	+	RegulonDB_TF	TF
RcsB	b2217	rseD	b4725	+	RegulonDB_TF	TF
RcsB	b2217	safA	b1500	+	RegulonDB_TF	TF
RcsB	b2217	sra	b1480	+	RegulonDB_TF	TF
RcsB	b2217	ydeO	b1499	+	RegulonDB_TF	TF
RcsB	b2217	ydeP	b1501	+	RegulonDB_TF	TF
RcsB	b2217	yhiD	b3508	+	RegulonDB_TF	TF
RcsB-BglJ	b2217,b4366	bglB	b3721	+	RegulonDB_TF	TF
RcsB-BglJ	b2217,b4366	bglF	b3722	+	RegulonDB_TF	TF
RcsB-BglJ	b2217,b4366	bglG	b3723	+	RegulonDB_TF	TF
RcsB-BglJ	b2217,b4366	leuO	b0076	+	RegulonDB_TF	TF
RcsB-BglJ	b2217,b4366	sfsB	b3188	+	RegulonDB_TF	TF
RcsB-BglJ	b2217,b4366	yecT	b1877	+	RegulonDB_TF	TF
RcsB-BglJ	b2217,b4366	yehF	b2115	+	RegulonDB_TF	TF
RcsB-BglJ	b2217,b4366	ygiZ	b3027	+	RegulonDB_TF	TF
RcsB-BglJ	b2217,b4366	yidL	b3680	+	RegulonDB_TF	TF
RcsB-BglJ	b2217,b4366	ynbA	b1408	+	RegulonDB_TF	TF
RcsB-BglJ	b2217,b4366	ynbB	b1409	+	RegulonDB_TF	TF
RcsB-BglJ	b2217,b4366	ynbC	b1410	+	RegulonDB_TF	TF
RcsB-BglJ	b2217,b4366	ynbD	b1411	+	RegulonDB_TF	TF
RcsB-BglJ	b2217,b4366	ynjI	b1762	+	RegulonDB_TF	TF
RcsB-BglJ	b2217,b4366	yqhG	b3013	+	RegulonDB_TF	TF
RelB	b1564	hokD	b1562	-	RegulonDB_TF	TF
RelB	b1564	relB	b1564	-	RegulonDB_TF	TF
RelB	b1564	relE	b1563	-	RegulonDB_TF	TF
RelB-RelE	b1563,b1564	hokD	b1562	-	RegulonDB_TF	TF
RelB-RelE	b1563,b1564	relB	b1564	-	RegulonDB_TF	TF
RelB-RelE	b1563,b1564	relE	b1563	-	RegulonDB_TF	TF
RhaR	b3906	rhaR	b3906	+	RegulonDB_TF	TF
RhaR	b3906	rhaS	b3905	+	RegulonDB_TF	TF
RhaS	b3905	rhaA	b3903	+	RegulonDB_TF	TF
RhaS	b3905	rhaB	b3904	+	RegulonDB_TF	TF
RhaS	b3905	rhaD	b3902	+	RegulonDB_TF	TF
Rob	b4396	acnA	b1276	+	RegulonDB_TF	TF
Rob	b4396	acrA	b0463	+	RegulonDB_TF	TF
Rob	b4396	acrB	b0462	+	RegulonDB_TF	TF
Rob	b4396	acrZ	b0762	+	RegulonDB_TF	TF
Rob	b4396	aldA	b1415	+	RegulonDB_TF	TF
Rob	b4396	aslB	b3800	+	RegulonDB_TF	TF
Rob	b4396	chaC	b1218	+	RegulonDB_TF	TF
Rob	b4396	elaB	b2266	-	RegulonDB_TF	TF
Rob	b4396	fadA	b3845	-	RegulonDB_TF	TF
Rob	b4396	fadB	b3846	-	RegulonDB_TF	TF
Rob	b4396	fadL	b2344	-	RegulonDB_TF	TF
Rob	b4396	fumC	b1611	+	RegulonDB_TF	TF
Rob	b4396	inaA	b2237	+	RegulonDB_TF	TF
Rob	b4396	ldtB	b0819	+	RegulonDB_TF	TF
Rob	b4396	marA	b1531	+	RegulonDB_TF	TF
Rob	b4396	marB	b1532	+	RegulonDB_TF	TF
Rob	b4396	marR	b1530	+	RegulonDB_TF	TF
Rob	b4396	micF	b4439	+	RegulonDB_TF	TF
Rob	b4396	mltF	b2558	+	RegulonDB_TF	TF
Rob	b4396	nfo	b2159	+	RegulonDB_TF	TF
Rob	b4396	nfsA	b0851	+	RegulonDB_TF	TF
Rob	b4396	nfsB	b0578	+	RegulonDB_TF	TF
Rob	b4396	rimK	b0852	+	RegulonDB_TF	TF
Rob	b4396	rob	b4396	-	RegulonDB_TF	TF
Rob	b4396	sodA	b3908	+	RegulonDB_TF	TF
Rob	b4396	tolC	b3035	+	RegulonDB_TF	TF
Rob	b4396	ybjC	b0850	+	RegulonDB_TF	TF
Rob	b4396	ybjN	b0853	+	RegulonDB_TF	TF
Rob	b4396	ygiB	b3037	+	RegulonDB_TF	TF
Rob	b4396	ygiC	b3038	+	RegulonDB_TF	TF
Rob	b4396	yiaG	b3555	-	RegulonDB_TF	TF
Rob	b4396	zwf	b1852	+	RegulonDB_TF	TF
RspR	b1540	rspA	b1581	-	RegulonDB_TF	TF
RspR	b1540	rspB	b1580	-	RegulonDB_TF	TF
RstA	b1608	asr	b1597	+	RegulonDB_TF	TF
RstA	b1608	csgD	b1040	-	RegulonDB_TF	TF
RstA	b1608	csgE	b1039	-	RegulonDB_TF	TF
RstA	b1608	csgF	b1038	-	RegulonDB_TF	TF
RstA	b1608	csgG	b1037	-	RegulonDB_TF	TF
RstA	b1608	narG	b1224	+	RegulonDB_TF	TF
RstA	b1608	narH	b1225	+	RegulonDB_TF	TF
RstA	b1608	narI	b1227	+	RegulonDB_TF	TF
RstA	b1608	narJ	b1226	+	RegulonDB_TF	TF
RstA	b1608	ompF	b0929	-	RegulonDB_TF	TF
RtcR	b3422	rtcA	b4475	+	RegulonDB_TF	TF
RtcR	b3422	rtcB	b3421	+	RegulonDB_TF	TF
RutR	b1013	carA	b0032	+	RegulonDB_TF	TF
RutR	b1013	carB	b0033	+	RegulonDB_TF	TF
RutR	b1013	fepB	b0592	-	RegulonDB_TF	TF
RutR	b1013	gadW	b3515	-	RegulonDB_TF	TF
RutR	b1013	gadX	b3516	-	RegulonDB_TF	TF
RutR	b1013	gloA	b1651	-	RegulonDB_TF	TF
RutR	b1013	nemA	b1650	-	RegulonDB_TF	TF
RutR	b1013	nemR	b1649	-	RegulonDB_TF	TF
RutR	b1013	pdeR	b1285	-	RegulonDB_TF	TF
RutR	b1013	rutA	b1012	-	RegulonDB_TF	TF
RutR	b1013	rutB	b1011	-	RegulonDB_TF	TF
RutR	b1013	rutC	b1010	-	RegulonDB_TF	TF
RutR	b1013	rutD	b1009	-	RegulonDB_TF	TF
RutR	b1013	rutE	b1008	-	RegulonDB_TF	TF
RutR	b1013	rutF	b1007	-	RegulonDB_TF	TF
RutR	b1013	rutG	b1006	-	RegulonDB_TF	TF
RutR	b1013	rutR	b1013	-	RegulonDB_TF	TF
SdiA	b1916	ftsA	b0094	-	RegulonDB_TF	TF
SdiA	b1916	ftsZ	b0095	-	RegulonDB_TF	TF
SdiA	b1916	gadW	b3515	+	RegulonDB_TF	TF
SdiA	b1916	gadY	b4452	+	RegulonDB_TF	TF
SdiA	b1916	rflP	b1707	+	RegulonDB_TF	TF
SdiA	b1916	rmf	b0953	+	RegulonDB_TF	TF
SdiA	b1916	rsd	b3995	+	RegulonDB_TF	TF
SgrR	b0069	alaC	b2379	+	RegulonDB_TF	TF
SgrR	b0069	setA	b0070	+	RegulonDB_TF	TF
SgrR	b0069	sgrR	b0069	-	RegulonDB_TF	TF
SgrR	b0069	sgrS	b4577	+	RegulonDB_TF	TF
SgrR	b0069	sgrT	b4662	+	RegulonDB_TF	TF
SgrR	b0069	sroA	b4762	-	RegulonDB_TF	TF
SgrR	b0069	thiB	b0068	-	RegulonDB_TF	TF
SgrR	b0069	thiP	b0067	-	RegulonDB_TF	TF
SgrR	b0069	thiQ	b0066	-	RegulonDB_TF	TF
SlyA	b1642	cas1	b2755	+	RegulonDB_TF	TF
SlyA	b1642	cas2	b2754	+	RegulonDB_TF	TF
SlyA	b1642	casA	b2760	+	RegulonDB_TF	TF
SlyA	b1642	casB	b2759	+	RegulonDB_TF	TF
SlyA	b1642	casC	b2758	+	RegulonDB_TF	TF
SlyA	b1642	casD	b2757	+	RegulonDB_TF	TF
SlyA	b1642	casE	b2756	+	RegulonDB_TF	TF
SlyA	b1642	fecI	b4293	-	RegulonDB_TF	TF
SlyA	b1642	fecR	b4292	-	RegulonDB_TF	TF
SlyA	b1642	gspC	b3324	+	RegulonDB_TF	TF
SlyA	b1642	gspD	b3325	+	RegulonDB_TF	TF
SlyA	b1642	gspE	b3326	+	RegulonDB_TF	TF
SlyA	b1642	gspF	b3327	+	RegulonDB_TF	TF
SlyA	b1642	gspG	b3328	+	RegulonDB_TF	TF
SlyA	b1642	gspH	b3329	+	RegulonDB_TF	TF
SlyA	b1642	gspI	b3330	+	RegulonDB_TF	TF
SlyA	b1642	gspJ	b3331	+	RegulonDB_TF	TF
SlyA	b1642	gspK	b3332	+	RegulonDB_TF	TF
SlyA	b1642	gspL	b3333	+	RegulonDB_TF	TF
SlyA	b1642	gspM	b3334	+	RegulonDB_TF	TF
SlyA	b1642	gspO	b3335	+	RegulonDB_TF	TF
SlyA	b1642	hlyE	b1182	+	RegulonDB_TF	TF
SlyA	b1642	leuO	b0076	+	RegulonDB_TF	TF
SlyA	b1642	paaA	b1388	+	RegulonDB_TF	TF
SlyA	b1642	paaB	b1389	+	RegulonDB_TF	TF
SlyA	b1642	paaC	b1390	+	RegulonDB_TF	TF
SlyA	b1642	paaD	b1391	+	RegulonDB_TF	TF
SlyA	b1642	paaE	b1392	+	RegulonDB_TF	TF
SlyA	b1642	paaF	b1393	+	RegulonDB_TF	TF
SlyA	b1642	paaG	b1394	+	RegulonDB_TF	TF
SlyA	b1642	paaH	b1395	+	RegulonDB_TF	TF
SlyA	b1642	paaI	b1396	+	RegulonDB_TF	TF
SlyA	b1642	paaJ	b1397	+	RegulonDB_TF	TF
SlyA	b1642	paaK	b1398	+	RegulonDB_TF	TF
SlyA	b1642	pagP	b0622	+	RegulonDB_TF	TF
SlyA	b1642	rmf	b0953	+	RegulonDB_TF	TF
SlyA	b1642	rsd	b3995	+	RegulonDB_TF	TF
SoxR	b4063	aroF	b2601	+	RegulonDB_TF	TF
SoxR	b4063	fumC	b1611	+	RegulonDB_TF	TF
SoxR	b4063	sodA	b3908	+	RegulonDB_TF	TF
SoxR	b4063	soxR	b4063	-	RegulonDB_TF	TF
SoxR	b4063	soxS	b4062	+	RegulonDB_TF	TF
SoxR	b4063	tyrA	b2600	+	RegulonDB_TF	TF
SoxR	b4063	yjcB	b4060	+	RegulonDB_TF	TF
SoxR	b4063	yrbL	b3207	+	RegulonDB_TF	TF
SoxS	b4062	acnA	b1276	+	RegulonDB_TF	TF
SoxS	b4062	acrA	b0463	+	RegulonDB_TF	TF
SoxS	b4062	acrB	b0462	+	RegulonDB_TF	TF
SoxS	b4062	acrZ	b0762	+	RegulonDB_TF	TF
SoxS	b4062	aldA	b1415	+	RegulonDB_TF	TF
SoxS	b4062	decR	b0447	+	RegulonDB_TF	TF
SoxS	b4062	fldA	b0684	+	RegulonDB_TF	TF
SoxS	b4062	fldB	b2895	+	RegulonDB_TF	TF
SoxS	b4062	fpr	b3924	+	RegulonDB_TF	TF
SoxS	b4062	fumC	b1611	+	RegulonDB_TF	TF
SoxS	b4062	fur	b0683	+	RegulonDB_TF	TF
SoxS	b4062	inaA	b2237	+	RegulonDB_TF	TF
SoxS	b4062	marA	b1531	+	RegulonDB_TF	TF
SoxS	b4062	marB	b1532	+	RegulonDB_TF	TF
SoxS	b4062	marR	b1530	+	RegulonDB_TF	TF
SoxS	b4062	micF	b4439	+	RegulonDB_TF	TF
SoxS	b4062	nepI	b3662	+	RegulonDB_TF	TF
SoxS	b4062	nfo	b2159	+	RegulonDB_TF	TF
SoxS	b4062	nfsA	b0851	+	RegulonDB_TF	TF
SoxS	b4062	nfsB	b0578	+	RegulonDB_TF	TF
SoxS	b4062	ompN	b1377	+	RegulonDB_TF	TF
SoxS	b4062	ompW	b1256	-	RegulonDB_TF	TF
SoxS	b4062	pgi	b4025	+	RegulonDB_TF	TF
SoxS	b4062	poxB	b0871	+	RegulonDB_TF	TF
SoxS	b4062	pqiA	b0950	+	RegulonDB_TF	TF
SoxS	b4062	pqiB	b0951	+	RegulonDB_TF	TF
SoxS	b4062	pqiC	b0952	+	RegulonDB_TF	TF
SoxS	b4062	ptsG	b1101	+	RegulonDB_TF	TF
SoxS	b4062	ribA	b1277	+	RegulonDB_TF	TF
SoxS	b4062	rimK	b0852	+	RegulonDB_TF	TF
SoxS	b4062	rob	b4396	-	RegulonDB_TF	TF
SoxS	b4062	sodA	b3908	+	RegulonDB_TF	TF
SoxS	b4062	soxS	b4062	-	RegulonDB_TF	TF
SoxS	b4062	tolC	b3035	+	RegulonDB_TF	TF
SoxS	b4062	uof	b4637	+	RegulonDB_TF	TF
SoxS	b4062	waaY	b3625	+	RegulonDB_TF	TF
SoxS	b4062	waaZ	b3624	+	RegulonDB_TF	TF
SoxS	b4062	ybjC	b0850	+	RegulonDB_TF	TF
SoxS	b4062	ybjN	b0853	+	RegulonDB_TF	TF
SoxS	b4062	ydbK	b1378	+	RegulonDB_TF	TF
SoxS	b4062	ygiB	b3037	+	RegulonDB_TF	TF
SoxS	b4062	ygiC	b3038	+	RegulonDB_TF	TF
SoxS	b4062	yrbL	b3207	+	RegulonDB_TF	TF
SoxS	b4062	zinT	b1973	+	RegulonDB_TF	TF
SoxS	b4062	zwf	b1852	+	RegulonDB_TF	TF
SrlR	b2707	gutM	b2706	-	RegulonDB_TF	TF
SrlR	b2707	gutQ	b2708	-	RegulonDB_TF	TF
SrlR	b2707	srlA	b2702	-	RegulonDB_TF	TF
SrlR	b2707	srlB	b2704	-	RegulonDB_TF	TF
SrlR	b2707	srlD	b2705	-	RegulonDB_TF	TF
SrlR	b2707	srlE	b2703	-	RegulonDB_TF	TF
SrlR	b2707	srlR	b2707	-	RegulonDB_TF	TF
StpA	b2669	bglB	b3721	-	RegulonDB_TF	TF
StpA	b2669	bglF	b3722	-	RegulonDB_TF	TF
StpA	b2669	bglG	b3723	-	RegulonDB_TF	TF
StpA	b2669	cas1	b2755	+	RegulonDB_TF	TF
StpA	b2669	cas2	b2754	+	RegulonDB_TF	TF
StpA	b2669	casA	b2760	+	RegulonDB_TF	TF
StpA	b2669	casB	b2759	+	RegulonDB_TF	TF
StpA	b2669	casC	b2758	+	RegulonDB_TF	TF
StpA	b2669	casD	b2757	+	RegulonDB_TF	TF
StpA	b2669	casE	b2756	+	RegulonDB_TF	TF
StpA	b2669	fau	b2912	-	RegulonDB_TF	TF
StpA	b2669	leuO	b0076	-	RegulonDB_TF	TF
StpA	b2669	malE	b4034	+	RegulonDB_TF	TF
StpA	b2669	malF	b4033	+	RegulonDB_TF	TF
StpA	b2669	malG	b4032	+	RegulonDB_TF	TF
StpA	b2669	malH	b4807	+	RegulonDB_TF	TF
StpA	b2669	ssrS	b2911	-	RegulonDB_TF	TF
StpA	b2669	stpA	b2669	-	RegulonDB_TF	TF
SutR	b1434	cysE	b3607	-	RegulonDB_TF	TF
SutR	b1434	fliA	b1922	-	RegulonDB_TF	TF
SutR	b1434	fliZ	b1921	-	RegulonDB_TF	TF
SutR	b1434	tcyJ	b1920	-	RegulonDB_TF	TF
TdcA	b3118	tdcA	b3118	+	RegulonDB_TF	TF
TdcA	b3118	tdcB	b3117	+	RegulonDB_TF	TF
TdcA	b3118	tdcC	b3116	+	RegulonDB_TF	TF
TdcA	b3118	tdcD	b3115	+	RegulonDB_TF	TF
TdcA	b3118	tdcE	b3114	+	RegulonDB_TF	TF
TdcA	b3118	tdcF	b3113	+	RegulonDB_TF	TF
TdcA	b3118	tdcG	b4471	+	RegulonDB_TF	TF
TdcR	b3119	tdcA	b3118	+	RegulonDB_TF	TF
TdcR	b3119	tdcB	b3117	+	RegulonDB_TF	TF
TdcR	b3119	tdcC	b3116	+	RegulonDB_TF	TF
TdcR	b3119	tdcD	b3115	+	RegulonDB_TF	TF
TdcR	b3119	tdcE	b3114	+	RegulonDB_TF	TF
TdcR	b3119	tdcF	b3113	+	RegulonDB_TF	TF
TdcR	b3119	tdcG	b4471	+	RegulonDB_TF	TF
TorR	b0995	gadA	b3517	-	RegulonDB_TF	TF
TorR	b0995	gadX	b3516	-	RegulonDB_TF	TF
TorR	b0995	hdeA	b3510	+	RegulonDB_TF	TF
TorR	b0995	hdeB	b3509	+	RegulonDB_TF	TF
TorR	b0995	tnaA	b3708	+	RegulonDB_TF	TF
TorR	b0995	tnaB	b3709	+	RegulonDB_TF	TF
TorR	b0995	tnaC	b3707	+	RegulonDB_TF	TF
TorR	b0995	torA	b0997	+	RegulonDB_TF	TF
TorR	b0995	torC	b0996	+	RegulonDB_TF	TF
TorR	b0995	torD	b0998	+	RegulonDB_TF	TF
TorR	b0995	torR	b0995	-	RegulonDB_TF	TF
TorR	b0995	yhiD	b3508	+	RegulonDB_TF	TF
TreR	b4241	treB	b4240	-	RegulonDB_TF	TF
TreR	b4241	treC	b4239	-	RegulonDB_TF	TF
TrpR	b4393	aroH	b1704	-	RegulonDB_TF	TF
TrpR	b4393	aroL	b0388	-	RegulonDB_TF	TF
TrpR	b4393	aroM	b0390	-	RegulonDB_TF	TF
TrpR	b4393	mtr	b3161	-	RegulonDB_TF	TF
TrpR	b4393	trpA	b1260	-	RegulonDB_TF	TF
TrpR	b4393	trpB	b1261	-	RegulonDB_TF	TF
TrpR	b4393	trpC	b1262	-	RegulonDB_TF	TF
TrpR	b4393	trpD	b1263	-	RegulonDB_TF	TF
TrpR	b4393	trpE	b1264	-	RegulonDB_TF	TF
TrpR	b4393	trpL	b1265	-	RegulonDB_TF	TF
TrpR	b4393	trpR	b4393	-	RegulonDB_TF	TF
TrpR	b4393	yaiA	b0389	-	RegulonDB_TF	TF
TyrR	b1323	aroF	b2601	-	RegulonDB_TF	TF
TyrR	b1323	aroG	b0754	-	RegulonDB_TF	TF
TyrR	b1323	aroL	b0388	-	RegulonDB_TF	TF
TyrR	b1323	aroM	b0390	-	RegulonDB_TF	TF
TyrR	b1323	aroP	b0112	-	RegulonDB_TF	TF
TyrR	b1323	folA	b0048	+	RegulonDB_TF	TF
TyrR	b1323	mtr	b3161	+	RegulonDB_TF	TF
TyrR	b1323	tyrA	b2600	-	RegulonDB_TF	TF
TyrR	b1323	tyrB	b4054	-	RegulonDB_TF	TF
TyrR	b1323	tyrR	b1323	-	RegulonDB_TF	TF
TyrR	b1323	yaiA	b0389	-	RegulonDB_TF	TF
UhpA	b3669	uhpT	b3666	+	RegulonDB_TF	TF
UidR	b1618	uidA	b1617	-	RegulonDB_TF	TF
UidR	b1618	uidB	b1616	-	RegulonDB_TF	TF
UidR	b1618	uidC	b1615	-	RegulonDB_TF	TF
UidR	b1618	uidR	b1618	-	RegulonDB_TF	TF
UlaR	b4191	ulaA	b4193	-	RegulonDB_TF	TF
UlaR	b4191	ulaB	b4194	-	RegulonDB_TF	TF
UlaR	b4191	ulaC	b4195	-	RegulonDB_TF	TF
UlaR	b4191	ulaD	b4196	-	RegulonDB_TF	TF
UlaR	b4191	ulaE	b4197	-	RegulonDB_TF	TF
UlaR	b4191	ulaF	b4198	-	RegulonDB_TF	TF
UlaR	b4191	ulaG	b4192	-	RegulonDB_TF	TF
UvrY	b1914	csrB	b4408	+	RegulonDB_TF	TF
UvrY	b1914	csrC	b4457	+	RegulonDB_TF	TF
UvrY	b1914	luxS	b2687	+	RegulonDB_TF	TF
UvrY	b1914	uhpT	b3666	+	RegulonDB_TF	TF
UvrY	b1914	ydeP	b1501	+	RegulonDB_TF	TF
UxuR	b4324	exuR	b3094	-	RegulonDB_TF	TF
UxuR	b4324	gntP	b4321	-	RegulonDB_TF	TF
UxuR	b4324	lgoR	b4357	-	RegulonDB_TF	TF
UxuR	b4324	uidA	b1617	-	RegulonDB_TF	TF
UxuR	b4324	uidB	b1616	-	RegulonDB_TF	TF
UxuR	b4324	uidC	b1615	-	RegulonDB_TF	TF
UxuR	b4324	uxuA	b4322	-	RegulonDB_TF	TF
UxuR	b4324	uxuB	b4323	-	RegulonDB_TF	TF
UxuR	b4324	uxuR	b4324	-	RegulonDB_TF	TF
XapR	b2405	xapA	b2407	+	RegulonDB_TF	TF
XapR	b2405	xapB	b2406	+	RegulonDB_TF	TF
XylR	b3569	araC	b0064	-	RegulonDB_TF	TF
XylR	b3569	xylA	b3565	+	RegulonDB_TF	TF
XylR	b3569	xylB	b3564	+	RegulonDB_TF	TF
XylR	b3569	xylE	b4031	+	RegulonDB_TF	TF
XylR	b3569	xylF	b3566	+	RegulonDB_TF	TF
XylR	b3569	xylG	b3567	+	RegulonDB_TF	TF
XylR	b3569	xylH	b3568	+	RegulonDB_TF	TF
XylR	b3569	xylR	b3569	+	RegulonDB_TF	TF
YdcI	b1422	flu	b2000	+	RegulonDB_TF	TF
YdcI	b1422	isrC	b4435	+	RegulonDB_TF	TF
YdeO	b1499	appA	b0980	+	RegulonDB_TF	TF
YdeO	b1499	appB	b0979	+	RegulonDB_TF	TF
YdeO	b1499	appC	b0978	+	RegulonDB_TF	TF
YdeO	b1499	appX	b4592	+	RegulonDB_TF	TF
YdeO	b1499	dctR	b3507	+	RegulonDB_TF	TF
YdeO	b1499	gadE	b3512	+	RegulonDB_TF	TF
YdeO	b1499	gadF	b4718	+	RegulonDB_TF	TF
YdeO	b1499	gadW	b3515	+	RegulonDB_TF	TF
YdeO	b1499	hyaA	b0972	+	RegulonDB_TF	TF
YdeO	b1499	hyaB	b0973	+	RegulonDB_TF	TF
YdeO	b1499	hyaC	b0974	+	RegulonDB_TF	TF
YdeO	b1499	hyaD	b0975	+	RegulonDB_TF	TF
YdeO	b1499	hyaE	b0976	+	RegulonDB_TF	TF
YdeO	b1499	hyaF	b0977	+	RegulonDB_TF	TF
YdeO	b1499	mdtE	b3513	+	RegulonDB_TF	TF
YdeO	b1499	mdtF	b3514	+	RegulonDB_TF	TF
YdeO	b1499	safA	b1500	-	RegulonDB_TF	TF
YdeO	b1499	slp	b3506	+	RegulonDB_TF	TF
YdeO	b1499	uspD	b3923	+	RegulonDB_TF	TF
YdeO	b1499	ydeO	b1499	-	RegulonDB_TF	TF
YdeO	b1499	yiiS	b3922	+	RegulonDB_TF	TF
YefM	b2017	yefM	b2017	-	RegulonDB_TF	TF
YefM	b2017	yoeB	b4539	-	RegulonDB_TF	TF
YefM-YoeB	b4539,b2017	yefM	b2017	-	RegulonDB_TF	TF
YefM-YoeB	b4539,b2017	yoeB	b4539	-	RegulonDB_TF	TF
YeiL	b2163	yeiL	b2163	+	RegulonDB_TF	TF
YhaJ	b3105	bssS	b1060	+	RegulonDB_TF	TF
YjjQ	b4365	dgcN	b2604	-	RegulonDB_TF	TF
YjjQ	b4365	flhC	b1891	-	RegulonDB_TF	TF
YjjQ	b4365	flhD	b1892	-	RegulonDB_TF	TF
YjjQ	b4365	gfcA	b0987	-	RegulonDB_TF	TF
YjjQ	b4365	ompC	b2215	-	RegulonDB_TF	TF
YjjQ	b4365	ybhL	b0786	-	RegulonDB_TF	TF
YjjQ	b4365	yciX	b4523	-	RegulonDB_TF	TF
YjjQ	b4365	yfiB	b2605	-	RegulonDB_TF	TF
YjjQ	b4365	yfiR	b2603	-	RegulonDB_TF	TF
YjjQ	b4365	ymiA	b4522	-	RegulonDB_TF	TF
YqhC	b3010	dkgA	b3012	+	RegulonDB_TF	TF
YqhC	b3010	yqhD	b3011	+	RegulonDB_TF	TF
ZntR	b3292	zntA	b3469	+	RegulonDB_TF	TF
ZraR	b4004	zraP	b4002	+	RegulonDB_TF	TF
ZraR	b4004	zraR	b4004	+	RegulonDB_TF	TF
ZraR	b4004	zraS	b4003	+	RegulonDB_TF	TF
Zur	b4046	ykgM	b0296	-	RegulonDB_TF	TF
Zur	b4046	ykgO	b4506	-	RegulonDB_TF	TF
Zur	b4046	zinT	b1973	-	RegulonDB_TF	TF
Zur	b4046	znuA	b1857	-	RegulonDB_TF	TF
Zur	b4046	znuB	b1859	-	RegulonDB_TF	TF
Zur	b4046	znuC	b1858	-	RegulonDB_TF	TF
RpoE	b2573	ahpF	b0606	+	RegulonDB_sigma	sigma
RpoE	b2573	apaG	b0050	+	RegulonDB_sigma	sigma
RpoE	b2573	apaH	b0049	+	RegulonDB_sigma	sigma
RpoE	b2573	bacA	b3057	+	RegulonDB_sigma	sigma
RpoE	b2573	bamA	b0177	+	RegulonDB_sigma	sigma
RpoE	b2573	bamB	b2512	+	RegulonDB_sigma	sigma
RpoE	b2573	bamC	b2477	+	RegulonDB_sigma	sigma
RpoE	b2573	bamD	b2595	+	RegulonDB_sigma	sigma
RpoE	b2573	bamE	b2617	+	RegulonDB_sigma	sigma
RpoE	b2573	bepA	b2494	+	RegulonDB_sigma	sigma
RpoE	b2573	bhsA	b1112	+	RegulonDB_sigma	sigma
RpoE	b2573	cca	b3056	+	RegulonDB_sigma	sigma
RpoE	b2573	clpX	b0438	+	RegulonDB_sigma	sigma
RpoE	b2573	cyaR	b4438	+	RegulonDB_sigma	sigma
RpoE	b2573	degP	b0161	+	RegulonDB_sigma	sigma
RpoE	b2573	der	b2511	+	RegulonDB_sigma	sigma
RpoE	b2573	dnaE	b0184	+	RegulonDB_sigma	sigma
RpoE	b2573	dolP	b3150	+	RegulonDB_sigma	sigma
RpoE	b2573	dsbC	b2893	+	RegulonDB_sigma	sigma
RpoE	b2573	eptB	b3546	+	RegulonDB_sigma	sigma
RpoE	b2573	essD	b0554	+	RegulonDB_sigma	sigma
RpoE	b2573	fabZ	b0180	+	RegulonDB_sigma	sigma
RpoE	b2573	fadM	b0443	+	RegulonDB_sigma	sigma
RpoE	b2573	fkpA	b3347	+	RegulonDB_sigma	sigma
RpoE	b2573	ftnB	b1902	+	RegulonDB_sigma	sigma
RpoE	b2573	fusA	b3340	+	RegulonDB_sigma	sigma
RpoE	b2573	greA	b3181	+	RegulonDB_sigma	sigma
RpoE	b2573	gspA	b3323	+	RegulonDB_sigma	sigma
RpoE	b2573	gspB	b3322	+	RegulonDB_sigma	sigma
RpoE	b2573	hcp	b0873	+	RegulonDB_sigma	sigma
RpoE	b2573	hcr	b0872	+	RegulonDB_sigma	sigma
RpoE	b2573	hokE	b4415	+	RegulonDB_sigma	sigma
RpoE	b2573	hpf	b3203	+	RegulonDB_sigma	sigma
RpoE	b2573	ibaG	b3190	+	RegulonDB_sigma	sigma
RpoE	b2573	insK	b3558	+	RegulonDB_sigma	sigma
RpoE	b2573	lgoR	b4357	+	RegulonDB_sigma	sigma
RpoE	b2573	lhr	b1653	+	RegulonDB_sigma	sigma
RpoE	b2573	lon	b0439	+	RegulonDB_sigma	sigma
RpoE	b2573	lptA	b3200	+	RegulonDB_sigma	sigma
RpoE	b2573	lptB	b3201	+	RegulonDB_sigma	sigma
RpoE	b2573	lptD	b0054	+	RegulonDB_sigma	sigma
RpoE	b2573	lpxA	b0181	+	RegulonDB_sigma	sigma
RpoE	b2573	lpxB	b0182	+	RegulonDB_sigma	sigma
RpoE	b2573	lpxD	b0179	+	RegulonDB_sigma	sigma
RpoE	b2573	lpxP	b2378	+	RegulonDB_sigma	sigma
RpoE	b2573	lyxK	b3580	+	RegulonDB_sigma	sigma
RpoE	b2573	malQ	b3416	+	RegulonDB_sigma	sigma
RpoE	b2573	matA	b0294	+	RegulonDB_sigma	sigma
RpoE	b2573	micA	b4442	+	RegulonDB_sigma	sigma
RpoE	b2573	micL	b4717	+	RegulonDB_sigma	sigma
RpoE	b2573	mscM	b4159	+	RegulonDB_sigma	sigma
RpoE	b2573	mzrA	b3096	+	RegulonDB_sigma	sigma
RpoE	b2573	narV	b1465	+	RegulonDB_sigma	sigma
RpoE	b2573	narW	b1466	+	RegulonDB_sigma	sigma
RpoE	b2573	opgG	b1048	+	RegulonDB_sigma	sigma
RpoE	b2573	opgH	b1049	+	RegulonDB_sigma	sigma
RpoE	b2573	pdxA	b0052	+	RegulonDB_sigma	sigma
RpoE	b2573	phoQ	b1129	+	RegulonDB_sigma	sigma
RpoE	b2573	plsB	b4041	+	RegulonDB_sigma	sigma
RpoE	b2573	prfB	b2891	+	RegulonDB_sigma	sigma
RpoE	b2573	psd	b4160	+	RegulonDB_sigma	sigma
RpoE	b2573	ptsN	b3204	+	RegulonDB_sigma	sigma
RpoE	b2573	rapZ	b3205	+	RegulonDB_sigma	sigma
RpoE	b2573	rclA	b0304	+	RegulonDB_sigma	sigma
RpoE	b2573	rclB	b0303	+	RegulonDB_sigma	sigma
RpoE	b2573	rclC	b0301	+	RegulonDB_sigma	sigma
RpoE	b2573	recJ	b2892	+	RegulonDB_sigma	sigma
RpoE	b2573	recR	b0472	+	RegulonDB_sigma	sigma
RpoE	b2573	rfaD	b3619	+	RegulonDB_sigma	sigma
RpoE	b2573	rflP	b1707	+	RegulonDB_sigma	sigma
RpoE	b2573	rnhB	b0183	+	RegulonDB_sigma	sigma
RpoE	b2573	rnlB	b2631	+	RegulonDB_sigma	sigma
RpoE	b2573	rpoD	b3067	+	RegulonDB_sigma	sigma
RpoE	b2573	rpoE	b2573	+	RegulonDB_sigma	sigma
RpoE	b2573	rpoH	b3461	+	RegulonDB_sigma	sigma
RpoE	b2573	rpoN	b3202	+	RegulonDB_sigma	sigma
RpoE	b2573	rrrD	b0555	+	RegulonDB_sigma	sigma
RpoE	b2573	rseA	b2572	+	RegulonDB_sigma	sigma
RpoE	b2573	rseB	b2571	+	RegulonDB_sigma	sigma
RpoE	b2573	rseC	b2570	+	RegulonDB_sigma	sigma
RpoE	b2573	rseP	b0176	+	RegulonDB_sigma	sigma
RpoE	b2573	rsmA	b0051	+	RegulonDB_sigma	sigma
RpoE	b2573	rutR	b1013	+	RegulonDB_sigma	sigma
RpoE	b2573	rybB	b4417	+	RegulonDB_sigma	sigma
RpoE	b2573	rzpD	b0556	+	RegulonDB_sigma	sigma
RpoE	b2573	sbmA	b0377	+	RegulonDB_sigma	sigma
RpoE	b2573	sgbE	b3583	+	RegulonDB_sigma	sigma
RpoE	b2573	sgbH	b3581	+	RegulonDB_sigma	sigma
RpoE	b2573	sgbU	b3582	+	RegulonDB_sigma	sigma
RpoE	b2573	sixA	b2340	+	RegulonDB_sigma	sigma
RpoE	b2573	skp	b0178	+	RegulonDB_sigma	sigma
RpoE	b2573	surA	b0053	+	RegulonDB_sigma	sigma
RpoE	b2573	tufA	b3339	+	RegulonDB_sigma	sigma
RpoE	b2573	uspD	b3923	+	RegulonDB_sigma	sigma
RpoE	b2573	waaC	b3621	+	RegulonDB_sigma	sigma
RpoE	b2573	waaF	b3620	+	RegulonDB_sigma	sigma
RpoE	b2573	waaL	b3622	+	RegulonDB_sigma	sigma
RpoE	b2573	wza	b2062	+	RegulonDB_sigma	sigma
RpoE	b2573	wzb	b2061	+	RegulonDB_sigma	sigma
RpoE	b2573	wzc	b2060	+	RegulonDB_sigma	sigma
RpoE	b2573	yaiW	b0378	+	RegulonDB_sigma	sigma
RpoE	b2573	ybaB	b0471	+	RegulonDB_sigma	sigma
RpoE	b2573	ydhI	b1643	+	RegulonDB_sigma	sigma
RpoE	b2573	ydhJ	b1644	+	RegulonDB_sigma	sigma
RpoE	b2573	ydhK	b1645	+	RegulonDB_sigma	sigma
RpoE	b2573	yeaY	b1806	+	RegulonDB_sigma	sigma
RpoE	b2573	yfeK	b2419	+	RegulonDB_sigma	sigma
RpoE	b2573	yfeS	b2420	+	RegulonDB_sigma	sigma
RpoE	b2573	yfeX	b2431	+	RegulonDB_sigma	sigma
RpoE	b2573	yfeY	b2432	+	RegulonDB_sigma	sigma
RpoE	b2573	yfgD	b2495	+	RegulonDB_sigma	sigma
RpoE	b2573	yggN	b2958	+	RegulonDB_sigma	sigma
RpoE	b2573	yghF	b2970	+	RegulonDB_sigma	sigma
RpoE	b2573	ygiM	b3055	+	RegulonDB_sigma	sigma
RpoE	b2573	yhjJ	b3527	+	RegulonDB_sigma	sigma
RpoE	b2573	yiaK	b3575	+	RegulonDB_sigma	sigma
RpoE	b2573	yiaL	b3576	+	RegulonDB_sigma	sigma
RpoE	b2573	yiaM	b3577	+	RegulonDB_sigma	sigma
RpoE	b2573	yiaN	b3578	+	RegulonDB_sigma	sigma
RpoE	b2573	yiaO	b3579	+	RegulonDB_sigma	sigma
RpoE	b2573	yicI	b3656	+	RegulonDB_sigma	sigma
RpoE	b2573	yicJ	b3657	+	RegulonDB_sigma	sigma
RpoE	b2573	yidQ	b3688	+	RegulonDB_sigma	sigma
RpoE	b2573	yieE	b3712	+	RegulonDB_sigma	sigma
RpoE	b2573	yieF	b3713	+	RegulonDB_sigma	sigma
RpoE	b2573	yiiS	b3922	+	RegulonDB_sigma	sigma
RpoE	b2573	yoaC	b1810	+	RegulonDB_sigma	sigma
RpoE	b2573	yqjA	b3095	+	RegulonDB_sigma	sigma
RpoE	b2573	ytfJ	b4216	+	RegulonDB_sigma	sigma
FliA	b1922	aer	b3072	+	RegulonDB_sigma	sigma
FliA	b1922	cheA	b1888	+	RegulonDB_sigma	sigma
FliA	b1922	cheB	b1883	+	RegulonDB_sigma	sigma
FliA	b1922	cheR	b1884	+	RegulonDB_sigma	sigma
FliA	b1922	cheW	b1887	+	RegulonDB_sigma	sigma
FliA	b1922	cheY	b1882	+	RegulonDB_sigma	sigma
FliA	b1922	cheZ	b1881	+	RegulonDB_sigma	sigma
FliA	b1922	flgK	b1082	+	RegulonDB_sigma	sigma
FliA	b1922	flgL	b1083	+	RegulonDB_sigma	sigma
FliA	b1922	flgM	b1071	+	RegulonDB_sigma	sigma
FliA	b1922	flgN	b1070	+	RegulonDB_sigma	sigma
FliA	b1922	flgO	b4826	+	RegulonDB_sigma	sigma
FliA	b1922	fliA	b1922	+	RegulonDB_sigma	sigma
FliA	b1922	fliC	b1923	+	RegulonDB_sigma	sigma
FliA	b1922	fliD	b1924	+	RegulonDB_sigma	sigma
FliA	b1922	fliE	b1937	+	RegulonDB_sigma	sigma
FliA	b1922	fliF	b1938	+	RegulonDB_sigma	sigma
FliA	b1922	fliG	b1939	+	RegulonDB_sigma	sigma
FliA	b1922	fliH	b1940	+	RegulonDB_sigma	sigma
FliA	b1922	fliI	b1941	+	RegulonDB_sigma	sigma
FliA	b1922	fliJ	b1942	+	RegulonDB_sigma	sigma
FliA	b1922	fliK	b1943	+	RegulonDB_sigma	sigma
FliA	b1922	fliL	b1944	+	RegulonDB_sigma	sigma
FliA	b1922	fliM	b1945	+	RegulonDB_sigma	sigma
FliA	b1922	fliN	b1946	+	RegulonDB_sigma	sigma
FliA	b1922	fliO	b1947	+	RegulonDB_sigma	sigma
FliA	b1922	fliP	b1948	+	RegulonDB_sigma	sigma
FliA	b1922	fliQ	b1949	+	RegulonDB_sigma	sigma
FliA	b1922	fliR	b1950	+	RegulonDB_sigma	sigma
FliA	b1922	fliS	b1925	+	RegulonDB_sigma	sigma
FliA	b1922	fliT	b1926	+	RegulonDB_sigma	sigma
FliA	b1922	fliX	b4827	+	RegulonDB_sigma	sigma
FliA	b1922	fliZ	b1921	+	RegulonDB_sigma	sigma
FliA	b1922	flxA	b1566	+	RegulonDB_sigma	sigma
FliA	b1922	hemL	b0154	+	RegulonDB_sigma	sigma
FliA	b1922	ispE	b1208	+	RegulonDB_sigma	sigma
FliA	b1922	lolB	b1209	+	RegulonDB_sigma	sigma
FliA	b1922	modA	b0763	+	RegulonDB_sigma	sigma
FliA	b1922	modB	b0764	+	RegulonDB_sigma	sigma
FliA	b1922	modC	b0765	+	RegulonDB_sigma	sigma
FliA	b1922	motA	b1890	+	RegulonDB_sigma	sigma
FliA	b1922	motB	b1889	+	RegulonDB_sigma	sigma
FliA	b1922	motR	b4828	+	RegulonDB_sigma	sigma
FliA	b1922	oppA	b1243	+	RegulonDB_sigma	sigma
FliA	b1922	oppB	b1244	+	RegulonDB_sigma	sigma
FliA	b1922	oppC	b1245	+	RegulonDB_sigma	sigma
FliA	b1922	oppD	b1246	+	RegulonDB_sigma	sigma
FliA	b1922	oppF	b1247	+	RegulonDB_sigma	sigma
FliA	b1922	pdeH	b3525	+	RegulonDB_sigma	sigma
FliA	b1922	ppdA	b2826	+	RegulonDB_sigma	sigma
FliA	b1922	ppdB	b2825	+	RegulonDB_sigma	sigma
FliA	b1922	ppdC	b2823	+	RegulonDB_sigma	sigma
FliA	b1922	prs	b1207	+	RegulonDB_sigma	sigma
FliA	b1922	rdcA	b4109	+	RegulonDB_sigma	sigma
FliA	b1922	rdcB	b4110	+	RegulonDB_sigma	sigma
FliA	b1922	recC	b2822	+	RegulonDB_sigma	sigma
FliA	b1922	tap	b1885	+	RegulonDB_sigma	sigma
FliA	b1922	tar	b1886	+	RegulonDB_sigma	sigma
FliA	b1922	tcyJ	b1920	+	RegulonDB_sigma	sigma
FliA	b1922	trg	b1421	+	RegulonDB_sigma	sigma
FliA	b1922	tsr	b4355	+	RegulonDB_sigma	sigma
FliA	b1922	ves	b1742	+	RegulonDB_sigma	sigma
FliA	b1922	yafW	b0246	+	RegulonDB_sigma	sigma
FliA	b1922	yafX	b0248	+	RegulonDB_sigma	sigma
FliA	b1922	ycgR	b1194	+	RegulonDB_sigma	sigma
FliA	b1922	yecF	b1915	+	RegulonDB_sigma	sigma
FliA	b1922	ygbK	b2737	+	RegulonDB_sigma	sigma
FliA	b1922	ygdB	b2824	+	RegulonDB_sigma	sigma
FliA	b1922	yjcS	b4083	+	RegulonDB_sigma	sigma
FliA	b1922	ykfB	b0250	+	RegulonDB_sigma	sigma
FliA	b1922	ykfF	b0249	+	RegulonDB_sigma	sigma
FliA	b1922	ykfG	b0247	+	RegulonDB_sigma	sigma
FliA	b1922	ykfH	b4504	+	RegulonDB_sigma	sigma
FliA	b1922	ykfI	b0245	+	RegulonDB_sigma	sigma
FliA	b1922	ynjH	b1760	+	RegulonDB_sigma	sigma
RpoH	b3461	ackA	b2296	+	RegulonDB_sigma	sigma
RpoH	b3461	adiC	b4115	+	RegulonDB_sigma	sigma
RpoH	b3461	alaA	b2290	+	RegulonDB_sigma	sigma
RpoH	b3461	alaT	b3853	+	RegulonDB_sigma	sigma
RpoH	b3461	alaU	b3276	+	RegulonDB_sigma	sigma
RpoH	b3461	alaV	b0203	+	RegulonDB_sigma	sigma
RpoH	b3461	bidA	b1593	+	RegulonDB_sigma	sigma
RpoH	b3461	bssS	b1060	+	RegulonDB_sigma	sigma
RpoH	b3461	can	b0126	+	RegulonDB_sigma	sigma
RpoH	b3461	cas1	b2755	+	RegulonDB_sigma	sigma
RpoH	b3461	cas2	b2754	+	RegulonDB_sigma	sigma
RpoH	b3461	casD	b2757	+	RegulonDB_sigma	sigma
RpoH	b3461	casE	b2756	+	RegulonDB_sigma	sigma
RpoH	b3461	clpB	b2592	+	RegulonDB_sigma	sigma
RpoH	b3461	clpP	b0437	+	RegulonDB_sigma	sigma
RpoH	b3461	clpX	b0438	+	RegulonDB_sigma	sigma
RpoH	b3461	cnoX	b0492	+	RegulonDB_sigma	sigma
RpoH	b3461	cra	b0080	+	RegulonDB_sigma	sigma
RpoH	b3461	creA	b4397	+	RegulonDB_sigma	sigma
RpoH	b3461	creB	b4398	+	RegulonDB_sigma	sigma
RpoH	b3461	creC	b4399	+	RegulonDB_sigma	sigma
RpoH	b3461	crr	b2417	+	RegulonDB_sigma	sigma
RpoH	b3461	dnaJ	b0015	+	RegulonDB_sigma	sigma
RpoH	b3461	dnaK	b0014	+	RegulonDB_sigma	sigma
RpoH	b3461	dsbC	b2893	+	RegulonDB_sigma	sigma
RpoH	b3461	fkpB	b0028	+	RegulonDB_sigma	sigma
RpoH	b3461	ftsH	b3178	+	RegulonDB_sigma	sigma
RpoH	b3461	fxsA	b4140	+	RegulonDB_sigma	sigma
RpoH	b3461	gapA	b1779	+	RegulonDB_sigma	sigma
RpoH	b3461	glnS	b0680	+	RegulonDB_sigma	sigma
RpoH	b3461	gltT	b3969	+	RegulonDB_sigma	sigma
RpoH	b3461	gltU	b3757	+	RegulonDB_sigma	sigma
RpoH	b3461	gltV	b4008	+	RegulonDB_sigma	sigma
RpoH	b3461	gltW	b2590	+	RegulonDB_sigma	sigma
RpoH	b3461	groL	b4143	+	RegulonDB_sigma	sigma
RpoH	b3461	groS	b4142	+	RegulonDB_sigma	sigma
RpoH	b3461	grpE	b2614	+	RegulonDB_sigma	sigma
RpoH	b3461	hemW	b2955	+	RegulonDB_sigma	sigma
RpoH	b3461	hflC	b4175	+	RegulonDB_sigma	sigma
RpoH	b3461	hflK	b4174	+	RegulonDB_sigma	sigma
RpoH	b3461	hflX	b4173	+	RegulonDB_sigma	sigma
RpoH	b3461	hfq	b4172	+	RegulonDB_sigma	sigma
RpoH	b3461	holC	b4259	+	RegulonDB_sigma	sigma
RpoH	b3461	hslO	b3401	+	RegulonDB_sigma	sigma
RpoH	b3461	hslR	b3400	+	RegulonDB_sigma	sigma
RpoH	b3461	hslU	b3931	+	RegulonDB_sigma	sigma
RpoH	b3461	hslV	b3932	+	RegulonDB_sigma	sigma
RpoH	b3461	hspQ	b0966	+	RegulonDB_sigma	sigma
RpoH	b3461	htpG	b0473	+	RegulonDB_sigma	sigma
RpoH	b3461	htpX	b1829	+	RegulonDB_sigma	sigma
RpoH	b3461	ibpA	b3687	+	RegulonDB_sigma	sigma
RpoH	b3461	ibpB	b3686	+	RegulonDB_sigma	sigma
RpoH	b3461	ileS	b0026	+	RegulonDB_sigma	sigma
RpoH	b3461	ileT	b3852	+	RegulonDB_sigma	sigma
RpoH	b3461	ileU	b3277	+	RegulonDB_sigma	sigma
RpoH	b3461	ileV	b0202	+	RegulonDB_sigma	sigma
RpoH	b3461	ispH	b0029	+	RegulonDB_sigma	sigma
RpoH	b3461	lapA	b1279	+	RegulonDB_sigma	sigma
RpoH	b3461	lapB	b1280	+	RegulonDB_sigma	sigma
RpoH	b3461	ldhA	b1380	+	RegulonDB_sigma	sigma
RpoH	b3461	lipB	b0630	+	RegulonDB_sigma	sigma
RpoH	b3461	lnt	b0657	+	RegulonDB_sigma	sigma
RpoH	b3461	lon	b0439	+	RegulonDB_sigma	sigma
RpoH	b3461	lspA	b0027	+	RegulonDB_sigma	sigma
RpoH	b3461	mbiA	b0012	+	RegulonDB_sigma	sigma
RpoH	b3461	metA	b4013	+	RegulonDB_sigma	sigma
RpoH	b3461	mhpT	b0353	+	RegulonDB_sigma	sigma
RpoH	b3461	miaA	b4171	+	RegulonDB_sigma	sigma
RpoH	b3461	mlc	b1594	+	RegulonDB_sigma	sigma
RpoH	b3461	mngA	b0731	+	RegulonDB_sigma	sigma
RpoH	b3461	mngB	b0732	+	RegulonDB_sigma	sigma
RpoH	b3461	mpaA	b1326	+	RegulonDB_sigma	sigma
RpoH	b3461	mutL	b4170	+	RegulonDB_sigma	sigma
RpoH	b3461	mutM	b3635	+	RegulonDB_sigma	sigma
RpoH	b3461	nanX	b4279	+	RegulonDB_sigma	sigma
RpoH	b3461	nanY	b4280	+	RegulonDB_sigma	sigma
RpoH	b3461	narP	b2193	+	RegulonDB_sigma	sigma
RpoH	b3461	nfuA	b3414	+	RegulonDB_sigma	sigma
RpoH	b3461	nusB	b0416	+	RegulonDB_sigma	sigma
RpoH	b3461	osmF	b2131	+	RegulonDB_sigma	sigma
RpoH	b3461	pgpA	b0418	+	RegulonDB_sigma	sigma
RpoH	b3461	pgpC	b2560	+	RegulonDB_sigma	sigma
RpoH	b3461	phoP	b1130	+	RegulonDB_sigma	sigma
RpoH	b3461	phoQ	b1129	+	RegulonDB_sigma	sigma
RpoH	b3461	pncC	b2700	+	RegulonDB_sigma	sigma
RpoH	b3461	pphA	b1838	+	RegulonDB_sigma	sigma
RpoH	b3461	ppiD	b0441	+	RegulonDB_sigma	sigma
RpoH	b3461	prlC	b3498	+	RegulonDB_sigma	sigma
RpoH	b3461	ptsH	b2415	+	RegulonDB_sigma	sigma
RpoH	b3461	ptsI	b2416	+	RegulonDB_sigma	sigma
RpoH	b3461	pyrF	b1281	+	RegulonDB_sigma	sigma
RpoH	b3461	raiA	b2597	+	RegulonDB_sigma	sigma
RpoH	b3461	raiZ	b4805	+	RegulonDB_sigma	sigma
RpoH	b3461	rapA	b0059	+	RegulonDB_sigma	sigma
RpoH	b3461	rdgB	b2954	+	RegulonDB_sigma	sigma
RpoH	b3461	recJ	b2892	+	RegulonDB_sigma	sigma
RpoH	b3461	rfaD	b3619	+	RegulonDB_sigma	sigma
RpoH	b3461	ribE	b0415	+	RegulonDB_sigma	sigma
RpoH	b3461	rlmE	b3179	+	RegulonDB_sigma	sigma
RpoH	b3461	rnlA	b2630	+	RegulonDB_sigma	sigma
RpoH	b3461	rpmE	b3936	+	RegulonDB_sigma	sigma
RpoH	b3461	rpoD	b3067	+	RegulonDB_sigma	sigma
RpoH	b3461	rrfA	b3855	+	RegulonDB_sigma	sigma
RpoH	b3461	rrfB	b3971	+	RegulonDB_sigma	sigma
RpoH	b3461	rrfC	b3759	+	RegulonDB_sigma	sigma
RpoH	b3461	rrfD	b3274	+	RegulonDB_sigma	sigma
RpoH	b3461	rrfE	b4010	+	RegulonDB_sigma	sigma
RpoH	b3461	rrfF	b3272	+	RegulonDB_sigma	sigma
RpoH	b3461	rrfG	b2588	+	RegulonDB_sigma	sigma
RpoH	b3461	rrfH	b0205	+	RegulonDB_sigma	sigma
RpoH	b3461	rrlA	b3854	+	RegulonDB_sigma	sigma
RpoH	b3461	rrlB	b3970	+	RegulonDB_sigma	sigma
RpoH	b3461	rrlC	b3758	+	RegulonDB_sigma	sigma
RpoH	b3461	rrlD	b3275	+	RegulonDB_sigma	sigma
RpoH	b3461	rrlE	b4009	+	RegulonDB_sigma	sigma
RpoH	b3461	rrlG	b2589	+	RegulonDB_sigma	sigma
RpoH	b3461	rrlH	b0204	+	RegulonDB_sigma	sigma
RpoH	b3461	rrsA	b3851	+	RegulonDB_sigma	sigma
RpoH	b3461	rrsB	b3968	+	RegulonDB_sigma	sigma
RpoH	b3461	rrsC	b3756	+	RegulonDB_sigma	sigma
RpoH	b3461	rrsD	b3278	+	RegulonDB_sigma	sigma
RpoH	b3461	rrsE	b4007	+	RegulonDB_sigma	sigma
RpoH	b3461	rrsG	b2591	+	RegulonDB_sigma	sigma
RpoH	b3461	rrsH	b0201	+	RegulonDB_sigma	sigma
RpoH	b3461	rsmJ	b3497	+	RegulonDB_sigma	sigma
RpoH	b3461	sdaA	b1814	+	RegulonDB_sigma	sigma
RpoH	b3461	sdsR	b4433	+	RegulonDB_sigma	sigma
RpoH	b3461	slt	b4392	+	RegulonDB_sigma	sigma
RpoH	b3461	tadA	b2559	+	RegulonDB_sigma	sigma
RpoH	b3461	thiL	b0417	+	RegulonDB_sigma	sigma
RpoH	b3461	thrV	b3273	+	RegulonDB_sigma	sigma
RpoH	b3461	topA	b1274	+	RegulonDB_sigma	sigma
RpoH	b3461	trmA	b3965	+	RegulonDB_sigma	sigma
RpoH	b3461	tyrR	b1323	+	RegulonDB_sigma	sigma
RpoH	b3461	valS	b4258	+	RegulonDB_sigma	sigma
RpoH	b3461	waaC	b3621	+	RegulonDB_sigma	sigma
RpoH	b3461	waaF	b3620	+	RegulonDB_sigma	sigma
RpoH	b3461	waaL	b3622	+	RegulonDB_sigma	sigma
RpoH	b3461	xerD	b2894	+	RegulonDB_sigma	sigma
RpoH	b3461	yafD	b0209	+	RegulonDB_sigma	sigma
RpoH	b3461	yafE	b0210	+	RegulonDB_sigma	sigma
RpoH	b3461	ybeD	b0631	+	RegulonDB_sigma	sigma
RpoH	b3461	ybeX	b0658	+	RegulonDB_sigma	sigma
RpoH	b3461	ybeY	b0659	+	RegulonDB_sigma	sigma
RpoH	b3461	ybeZ	b0660	+	RegulonDB_sigma	sigma
RpoH	b3461	ybfE	b0685	+	RegulonDB_sigma	sigma
RpoH	b3461	yccE	b1001	+	RegulonDB_sigma	sigma
RpoH	b3461	yceI	b1056	+	RegulonDB_sigma	sigma
RpoH	b3461	yceJ	b1057	+	RegulonDB_sigma	sigma
RpoH	b3461	yciH	b1282	+	RegulonDB_sigma	sigma
RpoH	b3461	ycjF	b1322	+	RegulonDB_sigma	sigma
RpoH	b3461	ycjX	b1321	+	RegulonDB_sigma	sigma
RpoH	b3461	ycjY	b1327	+	RegulonDB_sigma	sigma
RpoH	b3461	ydeO	b1499	+	RegulonDB_sigma	sigma
RpoH	b3461	ydhQ	b1664	+	RegulonDB_sigma	sigma
RpoH	b3461	yeaD	b1780	+	RegulonDB_sigma	sigma
RpoH	b3461	yehR	b2123	+	RegulonDB_sigma	sigma
RpoH	b3461	yehW	b2128	+	RegulonDB_sigma	sigma
RpoH	b3461	yehX	b2129	+	RegulonDB_sigma	sigma
RpoH	b3461	yehY	b2130	+	RegulonDB_sigma	sigma
RpoH	b3461	yfbR	b2291	+	RegulonDB_sigma	sigma
RpoH	b3461	yhdN	b3293	+	RegulonDB_sigma	sigma
RpoH	b3461	yiaA	b3562	+	RegulonDB_sigma	sigma
RpoH	b3461	yibA	b3594	+	RegulonDB_sigma	sigma
RpoH	b3461	yjaZ	b3989	+	RegulonDB_sigma	sigma
RpoH	b3461	yjhG	b4297	+	RegulonDB_sigma	sigma
RpoH	b3461	yjhH	b4298	+	RegulonDB_sigma	sigma
RpoH	b3461	yjhI	b4299	+	RegulonDB_sigma	sigma
RpoH	b3461	yjiT	b4342	+	RegulonDB_sigma	sigma
RpoH	b3461	ymjC	b4525	+	RegulonDB_sigma	sigma
RpoH	b3461	ymjD	b4673	+	RegulonDB_sigma	sigma
RpoH	b3461	yrdA	b3279	+	RegulonDB_sigma	sigma
RpoH	b3461	yrfG	b3399	+	RegulonDB_sigma	sigma
RpoH	b3461	zntR	b3292	+	RegulonDB_sigma	sigma
RpoS	b2741	aceE	b0114	+	RegulonDB_sigma	sigma
RpoS	b2741	aceF	b0115	+	RegulonDB_sigma	sigma
RpoS	b2741	acnA	b1276	+	RegulonDB_sigma	sigma
RpoS	b2741	acs	b4069	+	RegulonDB_sigma	sigma
RpoS	b2741	actP	b4067	+	RegulonDB_sigma	sigma
RpoS	b2741	ada	b2213	+	RegulonDB_sigma	sigma
RpoS	b2741	adhE	b1241	+	RegulonDB_sigma	sigma
RpoS	b2741	aidB	b4187	+	RegulonDB_sigma	sigma
RpoS	b2741	aldB	b3588	+	RegulonDB_sigma	sigma
RpoS	b2741	alkA	b2068	+	RegulonDB_sigma	sigma
RpoS	b2741	alkB	b2212	+	RegulonDB_sigma	sigma
RpoS	b2741	ansP	b1453	+	RegulonDB_sigma	sigma
RpoS	b2741	appA	b0980	+	RegulonDB_sigma	sigma
RpoS	b2741	appB	b0979	+	RegulonDB_sigma	sigma
RpoS	b2741	appC	b0978	+	RegulonDB_sigma	sigma
RpoS	b2741	appX	b4592	+	RegulonDB_sigma	sigma
RpoS	b2741	appY	b0564	+	RegulonDB_sigma	sigma
RpoS	b2741	araF	b1901	+	RegulonDB_sigma	sigma
RpoS	b2741	araG	b1900	+	RegulonDB_sigma	sigma
RpoS	b2741	araH	b4460	+	RegulonDB_sigma	sigma
RpoS	b2741	ariR	b1166	+	RegulonDB_sigma	sigma
RpoS	b2741	arrS	b4704	+	RegulonDB_sigma	sigma
RpoS	b2741	artI	b0863	+	RegulonDB_sigma	sigma
RpoS	b2741	artM	b0861	+	RegulonDB_sigma	sigma
RpoS	b2741	artP	b0864	+	RegulonDB_sigma	sigma
RpoS	b2741	artQ	b0862	+	RegulonDB_sigma	sigma
RpoS	b2741	asr	b1597	+	RegulonDB_sigma	sigma
RpoS	b2741	astA	b1747	+	RegulonDB_sigma	sigma
RpoS	b2741	astB	b1745	+	RegulonDB_sigma	sigma
RpoS	b2741	astC	b1748	+	RegulonDB_sigma	sigma
RpoS	b2741	astD	b1746	+	RegulonDB_sigma	sigma
RpoS	b2741	astE	b1744	+	RegulonDB_sigma	sigma
RpoS	b2741	baeR	b2079	+	RegulonDB_sigma	sigma
RpoS	b2741	baeS	b2078	+	RegulonDB_sigma	sigma
RpoS	b2741	blc	b4149	+	RegulonDB_sigma	sigma
RpoS	b2741	blr	b4409	+	RegulonDB_sigma	sigma
RpoS	b2741	bolA	b0435	+	RegulonDB_sigma	sigma
RpoS	b2741	bsmA	b4189	+	RegulonDB_sigma	sigma
RpoS	b2741	btsT	b4354	+	RegulonDB_sigma	sigma
RpoS	b2741	btuF	b0158	+	RegulonDB_sigma	sigma
RpoS	b2741	cbpA	b1000	+	RegulonDB_sigma	sigma
RpoS	b2741	cbpM	b0999	+	RegulonDB_sigma	sigma
RpoS	b2741	cfa	b1661	+	RegulonDB_sigma	sigma
RpoS	b2741	cpxA	b3911	+	RegulonDB_sigma	sigma
RpoS	b2741	cpxR	b3912	+	RegulonDB_sigma	sigma
RpoS	b2741	crr	b2417	+	RegulonDB_sigma	sigma
RpoS	b2741	csgA	b1042	+	RegulonDB_sigma	sigma
RpoS	b2741	csgB	b1041	+	RegulonDB_sigma	sigma
RpoS	b2741	csgC	b1043	+	RegulonDB_sigma	sigma
RpoS	b2741	csgD	b1040	+	RegulonDB_sigma	sigma
RpoS	b2741	csgE	b1039	+	RegulonDB_sigma	sigma
RpoS	b2741	csgF	b1038	+	RegulonDB_sigma	sigma
RpoS	b2741	csgG	b1037	+	RegulonDB_sigma	sigma
RpoS	b2741	csiE	b2535	+	RegulonDB_sigma	sigma
RpoS	b2741	csrA	b2696	+	RegulonDB_sigma	sigma
RpoS	b2741	cyaR	b4438	+	RegulonDB_sigma	sigma
RpoS	b2741	ddpA	b1487	+	RegulonDB_sigma	sigma
RpoS	b2741	ddpB	b1486	+	RegulonDB_sigma	sigma
RpoS	b2741	ddpC	b1485	+	RegulonDB_sigma	sigma
RpoS	b2741	ddpD	b1484	+	RegulonDB_sigma	sigma
RpoS	b2741	ddpF	b1483	+	RegulonDB_sigma	sigma
RpoS	b2741	ddpX	b1488	+	RegulonDB_sigma	sigma
RpoS	b2741	dgcC	b0385	+	RegulonDB_sigma	sigma
RpoS	b2741	dhaK	b1200	+	RegulonDB_sigma	sigma
RpoS	b2741	dhaL	b1199	+	RegulonDB_sigma	sigma
RpoS	b2741	dhaM	b1198	+	RegulonDB_sigma	sigma
RpoS	b2741	dhaR	b1201	+	RegulonDB_sigma	sigma
RpoS	b2741	dinB	b0231	+	RegulonDB_sigma	sigma
RpoS	b2741	dkgA	b3012	+	RegulonDB_sigma	sigma
RpoS	b2741	dkgB	b0207	+	RegulonDB_sigma	sigma
RpoS	b2741	dmsD	b1591	+	RegulonDB_sigma	sigma
RpoS	b2741	dnaN	b3701	+	RegulonDB_sigma	sigma
RpoS	b2741	dps	b0812	+	RegulonDB_sigma	sigma
RpoS	b2741	ecnB	b4411	+	RegulonDB_sigma	sigma
RpoS	b2741	elaB	b2266	+	RegulonDB_sigma	sigma
RpoS	b2741	eno	b2779	+	RegulonDB_sigma	sigma
RpoS	b2741	envC	b3613	+	RegulonDB_sigma	sigma
RpoS	b2741	epd	b2927	+	RegulonDB_sigma	sigma
RpoS	b2741	evgA	b2369	+	RegulonDB_sigma	sigma
RpoS	b2741	evgS	b2370	+	RegulonDB_sigma	sigma
RpoS	b2741	fadL	b2344	+	RegulonDB_sigma	sigma
RpoS	b2741	fau	b2912	+	RegulonDB_sigma	sigma
RpoS	b2741	fbaA	b2925	+	RegulonDB_sigma	sigma
RpoS	b2741	fbaB	b2097	+	RegulonDB_sigma	sigma
RpoS	b2741	fic	b3361	+	RegulonDB_sigma	sigma
RpoS	b2741	folK	b0142	+	RegulonDB_sigma	sigma
RpoS	b2741	frdA	b4154	+	RegulonDB_sigma	sigma
RpoS	b2741	frdB	b4153	+	RegulonDB_sigma	sigma
RpoS	b2741	frdC	b4152	+	RegulonDB_sigma	sigma
RpoS	b2741	frdD	b4151	+	RegulonDB_sigma	sigma
RpoS	b2741	ftsA	b0094	+	RegulonDB_sigma	sigma
RpoS	b2741	ftsQ	b0093	+	RegulonDB_sigma	sigma
RpoS	b2741	ftsZ	b0095	+	RegulonDB_sigma	sigma
RpoS	b2741	fumC	b1611	+	RegulonDB_sigma	sigma
RpoS	b2741	gabD	b2661	+	RegulonDB_sigma	sigma
RpoS	b2741	gabP	b2663	+	RegulonDB_sigma	sigma
RpoS	b2741	gabT	b2662	+	RegulonDB_sigma	sigma
RpoS	b2741	gadA	b3517	+	RegulonDB_sigma	sigma
RpoS	b2741	gadB	b1493	+	RegulonDB_sigma	sigma
RpoS	b2741	gadC	b1492	+	RegulonDB_sigma	sigma
RpoS	b2741	gadE	b3512	+	RegulonDB_sigma	sigma
RpoS	b2741	gadF	b4718	+	RegulonDB_sigma	sigma
RpoS	b2741	gadW	b3515	+	RegulonDB_sigma	sigma
RpoS	b2741	gadX	b3516	+	RegulonDB_sigma	sigma
RpoS	b2741	gadY	b4452	+	RegulonDB_sigma	sigma
RpoS	b2741	galE	b0759	+	RegulonDB_sigma	sigma
RpoS	b2741	galK	b0757	+	RegulonDB_sigma	sigma
RpoS	b2741	galM	b0756	+	RegulonDB_sigma	sigma
RpoS	b2741	galT	b0758	+	RegulonDB_sigma	sigma
RpoS	b2741	gapA	b1779	+	RegulonDB_sigma	sigma
RpoS	b2741	glaH	b2659	+	RegulonDB_sigma	sigma
RpoS	b2741	glgA	b3429	+	RegulonDB_sigma	sigma
RpoS	b2741	glgC	b3430	+	RegulonDB_sigma	sigma
RpoS	b2741	glgP	b3428	+	RegulonDB_sigma	sigma
RpoS	b2741	glgS	b3049	+	RegulonDB_sigma	sigma
RpoS	b2741	glk	b2388	+	RegulonDB_sigma	sigma
RpoS	b2741	glsA	b0485	+	RegulonDB_sigma	sigma
RpoS	b2741	gltB	b3212	+	RegulonDB_sigma	sigma
RpoS	b2741	gltD	b3213	+	RegulonDB_sigma	sigma
RpoS	b2741	gltF	b3214	+	RegulonDB_sigma	sigma
RpoS	b2741	gor	b3500	+	RegulonDB_sigma	sigma
RpoS	b2741	gpmA	b0755	+	RegulonDB_sigma	sigma
RpoS	b2741	gpmM	b3612	+	RegulonDB_sigma	sigma
RpoS	b2741	gyrB	b3699	+	RegulonDB_sigma	sigma
RpoS	b2741	hchA	b1967	+	RegulonDB_sigma	sigma
RpoS	b2741	hdeA	b3510	+	RegulonDB_sigma	sigma
RpoS	b2741	hdeB	b3509	+	RegulonDB_sigma	sigma
RpoS	b2741	hdeD	b3511	+	RegulonDB_sigma	sigma
RpoS	b2741	hdfR	b4480	+	RegulonDB_sigma	sigma
RpoS	b2741	hmp	b2552	+	RegulonDB_sigma	sigma
RpoS	b2741	hofM	b3395	+	RegulonDB_sigma	sigma
RpoS	b2741	hofN	b3394	+	RegulonDB_sigma	sigma
RpoS	b2741	hofO	b3393	+	RegulonDB_sigma	sigma
RpoS	b2741	hofP	b3392	+	RegulonDB_sigma	sigma
RpoS	b2741	htrE	b0139	+	RegulonDB_sigma	sigma
RpoS	b2741	hyaA	b0972	+	RegulonDB_sigma	sigma
RpoS	b2741	hyaB	b0973	+	RegulonDB_sigma	sigma
RpoS	b2741	hyaC	b0974	+	RegulonDB_sigma	sigma
RpoS	b2741	hyaD	b0975	+	RegulonDB_sigma	sigma
RpoS	b2741	hyaE	b0976	+	RegulonDB_sigma	sigma
RpoS	b2741	hyaF	b0977	+	RegulonDB_sigma	sigma
RpoS	b2741	idlP	b4722	+	RegulonDB_sigma	sigma
RpoS	b2741	ihfA	b1712	+	RegulonDB_sigma	sigma
RpoS	b2741	ihfB	b0912	+	RegulonDB_sigma	sigma
RpoS	b2741	ilvY	b3773	+	RegulonDB_sigma	sigma
RpoS	b2741	insC5	b3044	+	RegulonDB_sigma	sigma
RpoS	b2741	insD5	b3045	+	RegulonDB_sigma	sigma
RpoS	b2741	insI1	b0256	+	RegulonDB_sigma	sigma
RpoS	b2741	iraD	b4326	+	RegulonDB_sigma	sigma
RpoS	b2741	katE	b1732	+	RegulonDB_sigma	sigma
RpoS	b2741	kbp	b2665	+	RegulonDB_sigma	sigma
RpoS	b2741	ldcC	b0186	+	RegulonDB_sigma	sigma
RpoS	b2741	lhgD	b2660	+	RegulonDB_sigma	sigma
RpoS	b2741	lpd	b0116	+	RegulonDB_sigma	sigma
RpoS	b2741	lsrA	b1513	+	RegulonDB_sigma	sigma
RpoS	b2741	lsrB	b1516	+	RegulonDB_sigma	sigma
RpoS	b2741	lsrC	b1514	+	RegulonDB_sigma	sigma
RpoS	b2741	lsrD	b1515	+	RegulonDB_sigma	sigma
RpoS	b2741	lsrF	b1517	+	RegulonDB_sigma	sigma
RpoS	b2741	lsrG	b1518	+	RegulonDB_sigma	sigma
RpoS	b2741	luxS	b2687	+	RegulonDB_sigma	sigma
RpoS	b2741	mdtA	b2074	+	RegulonDB_sigma	sigma
RpoS	b2741	mdtB	b2075	+	RegulonDB_sigma	sigma
RpoS	b2741	mdtC	b2076	+	RegulonDB_sigma	sigma
RpoS	b2741	mdtD	b2077	+	RegulonDB_sigma	sigma
RpoS	b2741	mdtE	b3513	+	RegulonDB_sigma	sigma
RpoS	b2741	mdtF	b3514	+	RegulonDB_sigma	sigma
RpoS	b2741	metK	b2942	+	RegulonDB_sigma	sigma
RpoS	b2741	mglA	b2149	+	RegulonDB_sigma	sigma
RpoS	b2741	mglB	b2150	+	RegulonDB_sigma	sigma
RpoS	b2741	mglC	b2148	+	RegulonDB_sigma	sigma
RpoS	b2741	micF	b4439	+	RegulonDB_sigma	sigma
RpoS	b2741	mlrA	b2127	+	RegulonDB_sigma	sigma
RpoS	b2741	mnmG	b3741	+	RegulonDB_sigma	sigma
RpoS	b2741	mpl	b4233	+	RegulonDB_sigma	sigma
RpoS	b2741	msyB	b1051	+	RegulonDB_sigma	sigma
RpoS	b2741	mtn	b0159	+	RegulonDB_sigma	sigma
RpoS	b2741	murP	b2429	+	RegulonDB_sigma	sigma
RpoS	b2741	murQ	b2428	+	RegulonDB_sigma	sigma
RpoS	b2741	murR	b2427	+	RegulonDB_sigma	sigma
RpoS	b2741	mutS	b2733	+	RegulonDB_sigma	sigma
RpoS	b2741	narU	b1469	+	RegulonDB_sigma	sigma
RpoS	b2741	nhaA	b0019	+	RegulonDB_sigma	sigma
RpoS	b2741	nhaR	b0020	+	RegulonDB_sigma	sigma
RpoS	b2741	ompF	b0929	+	RegulonDB_sigma	sigma
RpoS	b2741	ompN	b1377	+	RegulonDB_sigma	sigma
RpoS	b2741	osmB	b1283	+	RegulonDB_sigma	sigma
RpoS	b2741	osmC	b1482	+	RegulonDB_sigma	sigma
RpoS	b2741	osmE	b1739	+	RegulonDB_sigma	sigma
RpoS	b2741	osmF	b2131	+	RegulonDB_sigma	sigma
RpoS	b2741	osmY	b4376	+	RegulonDB_sigma	sigma
RpoS	b2741	otsA	b1896	+	RegulonDB_sigma	sigma
RpoS	b2741	otsB	b1897	+	RegulonDB_sigma	sigma
RpoS	b2741	oxyR	b3961	+	RegulonDB_sigma	sigma
RpoS	b2741	pabA	b3360	+	RegulonDB_sigma	sigma
RpoS	b2741	patA	b3073	+	RegulonDB_sigma	sigma
RpoS	b2741	patD	b1444	+	RegulonDB_sigma	sigma
RpoS	b2741	pcnB	b0143	+	RegulonDB_sigma	sigma
RpoS	b2741	pdeC	b4061	+	RegulonDB_sigma	sigma
RpoS	b2741	pdeR	b1285	+	RegulonDB_sigma	sigma
RpoS	b2741	pdhR	b0113	+	RegulonDB_sigma	sigma
RpoS	b2741	pfkA	b3916	+	RegulonDB_sigma	sigma
RpoS	b2741	pfkB	b1723	+	RegulonDB_sigma	sigma
RpoS	b2741	pgi	b4025	+	RegulonDB_sigma	sigma
RpoS	b2741	pgk	b2926	+	RegulonDB_sigma	sigma
RpoS	b2741	phoU	b3724	+	RegulonDB_sigma	sigma
RpoS	b2741	phr	b0708	+	RegulonDB_sigma	sigma
RpoS	b2741	poxB	b0871	+	RegulonDB_sigma	sigma
RpoS	b2741	pphA	b1838	+	RegulonDB_sigma	sigma
RpoS	b2741	ppk	b2501	+	RegulonDB_sigma	sigma
RpoS	b2741	ppx	b2502	+	RegulonDB_sigma	sigma
RpoS	b2741	pqiA	b0950	+	RegulonDB_sigma	sigma
RpoS	b2741	pqiB	b0951	+	RegulonDB_sigma	sigma
RpoS	b2741	pqiC	b0952	+	RegulonDB_sigma	sigma
RpoS	b2741	proP	b4111	+	RegulonDB_sigma	sigma
RpoS	b2741	proV	b2677	+	RegulonDB_sigma	sigma
RpoS	b2741	proW	b2678	+	RegulonDB_sigma	sigma
RpoS	b2741	proX	b2679	+	RegulonDB_sigma	sigma
RpoS	b2741	pstA	b3726	+	RegulonDB_sigma	sigma
RpoS	b2741	pstB	b3725	+	RegulonDB_sigma	sigma
RpoS	b2741	pstC	b3727	+	RegulonDB_sigma	sigma
RpoS	b2741	pstS	b3728	+	RegulonDB_sigma	sigma
RpoS	b2741	puuA	b1297	+	RegulonDB_sigma	sigma
RpoS	b2741	puuB	b1301	+	RegulonDB_sigma	sigma
RpoS	b2741	puuC	b1300	+	RegulonDB_sigma	sigma
RpoS	b2741	puuD	b1298	+	RegulonDB_sigma	sigma
RpoS	b2741	puuE	b1302	+	RegulonDB_sigma	sigma
RpoS	b2741	puuP	b1296	+	RegulonDB_sigma	sigma
RpoS	b2741	puuR	b1299	+	RegulonDB_sigma	sigma
RpoS	b2741	pykA	b1854	+	RegulonDB_sigma	sigma
RpoS	b2741	pykF	b1676	+	RegulonDB_sigma	sigma
RpoS	b2741	ravA	b3746	+	RegulonDB_sigma	sigma
RpoS	b2741	recF	b3700	+	RegulonDB_sigma	sigma
RpoS	b2741	rhaR	b3906	+	RegulonDB_sigma	sigma
RpoS	b2741	rhaS	b3905	+	RegulonDB_sigma	sigma
RpoS	b2741	rpoE	b2573	+	RegulonDB_sigma	sigma
RpoS	b2741	rpoH	b3461	+	RegulonDB_sigma	sigma
RpoS	b2741	rraA	b3929	+	RegulonDB_sigma	sigma
RpoS	b2741	rsd	b3995	+	RegulonDB_sigma	sigma
RpoS	b2741	rseA	b2572	+	RegulonDB_sigma	sigma
RpoS	b2741	rseB	b2571	+	RegulonDB_sigma	sigma
RpoS	b2741	rseC	b2570	+	RegulonDB_sigma	sigma
RpoS	b2741	rseD	b4725	+	RegulonDB_sigma	sigma
RpoS	b2741	rsmG	b3740	+	RegulonDB_sigma	sigma
RpoS	b2741	rssA	b1234	+	RegulonDB_sigma	sigma
RpoS	b2741	rssB	b1235	+	RegulonDB_sigma	sigma
RpoS	b2741	ryjA	b4459	+	RegulonDB_sigma	sigma
RpoS	b2741	sdhX	b4764	+	RegulonDB_sigma	sigma
RpoS	b2741	sdsN	b4719	+	RegulonDB_sigma	sigma
RpoS	b2741	sdsR	b4433	+	RegulonDB_sigma	sigma
RpoS	b2741	setA	b0070	+	RegulonDB_sigma	sigma
RpoS	b2741	sgrS	b4577	+	RegulonDB_sigma	sigma
RpoS	b2741	sgrT	b4662	+	RegulonDB_sigma	sigma
RpoS	b2741	sodC	b1646	+	RegulonDB_sigma	sigma
RpoS	b2741	sohB	b1272	+	RegulonDB_sigma	sigma
RpoS	b2741	speB	b2937	+	RegulonDB_sigma	sigma
RpoS	b2741	speC	b2965	+	RegulonDB_sigma	sigma
RpoS	b2741	speG	b1584	+	RegulonDB_sigma	sigma
RpoS	b2741	sra	b1480	+	RegulonDB_sigma	sigma
RpoS	b2741	ssrS	b2911	+	RegulonDB_sigma	sigma
RpoS	b2741	sucA	b0726	+	RegulonDB_sigma	sigma
RpoS	b2741	sucB	b0727	+	RegulonDB_sigma	sigma
RpoS	b2741	sucC	b0728	+	RegulonDB_sigma	sigma
RpoS	b2741	sucD	b0729	+	RegulonDB_sigma	sigma
RpoS	b2741	talA	b2464	+	RegulonDB_sigma	sigma
RpoS	b2741	tam	b1519	+	RegulonDB_sigma	sigma
RpoS	b2741	tktB	b2465	+	RegulonDB_sigma	sigma
RpoS	b2741	tolC	b3035	+	RegulonDB_sigma	sigma
RpoS	b2741	topA	b1274	+	RegulonDB_sigma	sigma
RpoS	b2741	tpiA	b3919	+	RegulonDB_sigma	sigma
RpoS	b2741	treA	b1197	+	RegulonDB_sigma	sigma
RpoS	b2741	treF	b3519	+	RegulonDB_sigma	sigma
RpoS	b2741	uspB	b3494	+	RegulonDB_sigma	sigma
RpoS	b2741	viaA	b3745	+	RegulonDB_sigma	sigma
RpoS	b2741	wrbA	b1004	+	RegulonDB_sigma	sigma
RpoS	b2741	xapA	b2407	+	RegulonDB_sigma	sigma
RpoS	b2741	xapB	b2406	+	RegulonDB_sigma	sigma
RpoS	b2741	xthA	b1749	+	RegulonDB_sigma	sigma
RpoS	b2741	yabI	b0065	+	RegulonDB_sigma	sigma
RpoS	b2741	yadS	b0157	+	RegulonDB_sigma	sigma
RpoS	b2741	yadV	b0140	+	RegulonDB_sigma	sigma
RpoS	b2741	yafN	b0232	+	RegulonDB_sigma	sigma
RpoS	b2741	yafO	b0233	+	RegulonDB_sigma	sigma
RpoS	b2741	yafP	b0234	+	RegulonDB_sigma	sigma
RpoS	b2741	ybaT	b0486	+	RegulonDB_sigma	sigma
RpoS	b2741	ybgA	b0707	+	RegulonDB_sigma	sigma
RpoS	b2741	ybiI	b0803	+	RegulonDB_sigma	sigma
RpoS	b2741	ybjP	b0865	+	RegulonDB_sigma	sigma
RpoS	b2741	yccJ	b1003	+	RegulonDB_sigma	sigma
RpoS	b2741	ycgZ	b1164	+	RegulonDB_sigma	sigma
RpoS	b2741	yciE	b1257	+	RegulonDB_sigma	sigma
RpoS	b2741	yciF	b1258	+	RegulonDB_sigma	sigma
RpoS	b2741	yciG	b1259	+	RegulonDB_sigma	sigma
RpoS	b2741	yciT	b1284	+	RegulonDB_sigma	sigma
RpoS	b2741	yciZ	b4596	+	RegulonDB_sigma	sigma
RpoS	b2741	ydbD	b1407	+	RegulonDB_sigma	sigma
RpoS	b2741	ydbK	b1378	+	RegulonDB_sigma	sigma
RpoS	b2741	ydcS	b1440	+	RegulonDB_sigma	sigma
RpoS	b2741	ydcT	b1441	+	RegulonDB_sigma	sigma
RpoS	b2741	ydcU	b1442	+	RegulonDB_sigma	sigma
RpoS	b2741	ydcV	b1443	+	RegulonDB_sigma	sigma
RpoS	b2741	yddG	b1473	+	RegulonDB_sigma	sigma
RpoS	b2741	ydhT	b1669	+	RegulonDB_sigma	sigma
RpoS	b2741	ydhU	b1670	+	RegulonDB_sigma	sigma
RpoS	b2741	ydhV	b1673	+	RegulonDB_sigma	sigma
RpoS	b2741	ydhW	b1672	+	RegulonDB_sigma	sigma
RpoS	b2741	ydhX	b1671	+	RegulonDB_sigma	sigma
RpoS	b2741	ydhY	b1674	+	RegulonDB_sigma	sigma
RpoS	b2741	yehW	b2128	+	RegulonDB_sigma	sigma
RpoS	b2741	yehX	b2129	+	RegulonDB_sigma	sigma
RpoS	b2741	yehY	b2130	+	RegulonDB_sigma	sigma
RpoS	b2741	yeiL	b2163	+	RegulonDB_sigma	sigma
RpoS	b2741	yffO	b2446	+	RegulonDB_sigma	sigma
RpoS	b2741	yffP	b2447	+	RegulonDB_sigma	sigma
RpoS	b2741	yggE	b2922	+	RegulonDB_sigma	sigma
RpoS	b2741	ygiB	b3037	+	RegulonDB_sigma	sigma
RpoS	b2741	ygiC	b3038	+	RegulonDB_sigma	sigma
RpoS	b2741	yhfG	b3362	+	RegulonDB_sigma	sigma
RpoS	b2741	yhiD	b3508	+	RegulonDB_sigma	sigma
RpoS	b2741	yhiM	b3491	+	RegulonDB_sigma	sigma
RpoS	b2741	yhjG	b3524	+	RegulonDB_sigma	sigma
RpoS	b2741	yiaG	b3555	+	RegulonDB_sigma	sigma
RpoS	b2741	yibQ	b3614	+	RegulonDB_sigma	sigma
RpoS	b2741	yihG	b3862	+	RegulonDB_sigma	sigma
RpoS	b2741	yjcH	b4068	+	RegulonDB_sigma	sigma
RpoS	b2741	ymgA	b1165	+	RegulonDB_sigma	sigma
RpoS	b2741	ymgC	b1167	+	RegulonDB_sigma	sigma
RpoS	b2741	ymiC	b4741	+	RegulonDB_sigma	sigma
RpoS	b2741	ymjE	b4742	+	RegulonDB_sigma	sigma
RpoS	b2741	ynfB	b1583	+	RegulonDB_sigma	sigma
RpoS	b2741	ynfE	b1587	+	RegulonDB_sigma	sigma
RpoS	b2741	ynfF	b1588	+	RegulonDB_sigma	sigma
RpoS	b2741	ynfG	b1589	+	RegulonDB_sigma	sigma
RpoS	b2741	ynfH	b1590	+	RegulonDB_sigma	sigma
RpoS	b2741	yqiH	b3047	+	RegulonDB_sigma	sigma
RpoS	b2741	yqiI	b3048	+	RegulonDB_sigma	sigma
RpoS	b2741	ytfK	b4217	+	RegulonDB_sigma	sigma
RpoS	b2741	znuA	b1857	+	RegulonDB_sigma	sigma
RpoN	b3202	acrD	b2470	+	RegulonDB_sigma	sigma
RpoN	b3202	actP	b4067	+	RegulonDB_sigma	sigma
RpoN	b3202	amtB	b0451	+	RegulonDB_sigma	sigma
RpoN	b3202	argT	b2310	+	RegulonDB_sigma	sigma
RpoN	b3202	aslB	b3800	+	RegulonDB_sigma	sigma
RpoN	b3202	astA	b1747	+	RegulonDB_sigma	sigma
RpoN	b3202	astB	b1745	+	RegulonDB_sigma	sigma
RpoN	b3202	astC	b1748	+	RegulonDB_sigma	sigma
RpoN	b3202	astD	b1746	+	RegulonDB_sigma	sigma
RpoN	b3202	astE	b1744	+	RegulonDB_sigma	sigma
RpoN	b3202	atoA	b2222	+	RegulonDB_sigma	sigma
RpoN	b3202	atoB	b2224	+	RegulonDB_sigma	sigma
RpoN	b3202	atoD	b2221	+	RegulonDB_sigma	sigma
RpoN	b3202	atoE	b2223	+	RegulonDB_sigma	sigma
RpoN	b3202	chaC	b1218	+	RegulonDB_sigma	sigma
RpoN	b3202	dcuD	b3227	+	RegulonDB_sigma	sigma
RpoN	b3202	ddpA	b1487	+	RegulonDB_sigma	sigma
RpoN	b3202	ddpB	b1486	+	RegulonDB_sigma	sigma
RpoN	b3202	ddpC	b1485	+	RegulonDB_sigma	sigma
RpoN	b3202	ddpD	b1484	+	RegulonDB_sigma	sigma
RpoN	b3202	ddpF	b1483	+	RegulonDB_sigma	sigma
RpoN	b3202	ddpX	b1488	+	RegulonDB_sigma	sigma
RpoN	b3202	emrD	b3673	+	RegulonDB_sigma	sigma
RpoN	b3202	fdhF	b4079	+	RegulonDB_sigma	sigma
RpoN	b3202	fhlA	b2731	+	RegulonDB_sigma	sigma
RpoN	b3202	flhC	b1891	+	RegulonDB_sigma	sigma
RpoN	b3202	flhD	b1892	+	RegulonDB_sigma	sigma
RpoN	b3202	focB	b2492	+	RegulonDB_sigma	sigma
RpoN	b3202	glmY	b4441	+	RegulonDB_sigma	sigma
RpoN	b3202	glnA	b3870	+	RegulonDB_sigma	sigma
RpoN	b3202	glnG	b3868	+	RegulonDB_sigma	sigma
RpoN	b3202	glnH	b0811	+	RegulonDB_sigma	sigma
RpoN	b3202	glnK	b0450	+	RegulonDB_sigma	sigma
RpoN	b3202	glnL	b3869	+	RegulonDB_sigma	sigma
RpoN	b3202	glnP	b0810	+	RegulonDB_sigma	sigma
RpoN	b3202	glnQ	b0809	+	RegulonDB_sigma	sigma
RpoN	b3202	glpQ	b2239	+	RegulonDB_sigma	sigma
RpoN	b3202	gltI	b0655	+	RegulonDB_sigma	sigma
RpoN	b3202	gltJ	b0654	+	RegulonDB_sigma	sigma
RpoN	b3202	gltK	b0653	+	RegulonDB_sigma	sigma
RpoN	b3202	gltL	b0652	+	RegulonDB_sigma	sigma
RpoN	b3202	gnsA	b4517	+	RegulonDB_sigma	sigma
RpoN	b3202	hisJ	b2309	+	RegulonDB_sigma	sigma
RpoN	b3202	hisM	b2307	+	RegulonDB_sigma	sigma
RpoN	b3202	hisP	b2306	+	RegulonDB_sigma	sigma
RpoN	b3202	hisQ	b2308	+	RegulonDB_sigma	sigma
RpoN	b3202	htpG	b0473	+	RegulonDB_sigma	sigma
RpoN	b3202	hycA	b2725	+	RegulonDB_sigma	sigma
RpoN	b3202	hycB	b2724	+	RegulonDB_sigma	sigma
RpoN	b3202	hycC	b2723	+	RegulonDB_sigma	sigma
RpoN	b3202	hycD	b2722	+	RegulonDB_sigma	sigma
RpoN	b3202	hycE	b2721	+	RegulonDB_sigma	sigma
RpoN	b3202	hycF	b2720	+	RegulonDB_sigma	sigma
RpoN	b3202	hycG	b2719	+	RegulonDB_sigma	sigma
RpoN	b3202	hycH	b2718	+	RegulonDB_sigma	sigma
RpoN	b3202	hycI	b2717	+	RegulonDB_sigma	sigma
RpoN	b3202	hydN	b2713	+	RegulonDB_sigma	sigma
RpoN	b3202	hyfA	b2481	+	RegulonDB_sigma	sigma
RpoN	b3202	hyfB	b2482	+	RegulonDB_sigma	sigma
RpoN	b3202	hyfC	b2483	+	RegulonDB_sigma	sigma
RpoN	b3202	hyfD	b2484	+	RegulonDB_sigma	sigma
RpoN	b3202	hyfE	b2485	+	RegulonDB_sigma	sigma
RpoN	b3202	hyfF	b2486	+	RegulonDB_sigma	sigma
RpoN	b3202	hyfG	b2487	+	RegulonDB_sigma	sigma
RpoN	b3202	hyfH	b2488	+	RegulonDB_sigma	sigma
RpoN	b3202	hyfI	b2489	+	RegulonDB_sigma	sigma
RpoN	b3202	hyfJ	b2490	+	RegulonDB_sigma	sigma
RpoN	b3202	hyfR	b2491	+	RegulonDB_sigma	sigma
RpoN	b3202	hypA	b2726	+	RegulonDB_sigma	sigma
RpoN	b3202	hypB	b2727	+	RegulonDB_sigma	sigma
RpoN	b3202	hypC	b2728	+	RegulonDB_sigma	sigma
RpoN	b3202	hypD	b2729	+	RegulonDB_sigma	sigma
RpoN	b3202	hypE	b2730	+	RegulonDB_sigma	sigma
RpoN	b3202	hypF	b2712	+	RegulonDB_sigma	sigma
RpoN	b3202	ibpB	b3686	+	RegulonDB_sigma	sigma
RpoN	b3202	nac	b1988	+	RegulonDB_sigma	sigma
RpoN	b3202	nikA	b3476	+	RegulonDB_sigma	sigma
RpoN	b3202	nikB	b3477	+	RegulonDB_sigma	sigma
RpoN	b3202	nikC	b3478	+	RegulonDB_sigma	sigma
RpoN	b3202	nikD	b3479	+	RegulonDB_sigma	sigma
RpoN	b3202	nikE	b3480	+	RegulonDB_sigma	sigma
RpoN	b3202	nikR	b3481	+	RegulonDB_sigma	sigma
RpoN	b3202	norV	b2710	+	RegulonDB_sigma	sigma
RpoN	b3202	norW	b2711	+	RegulonDB_sigma	sigma
RpoN	b3202	patA	b3073	+	RegulonDB_sigma	sigma
RpoN	b3202	potF	b0854	+	RegulonDB_sigma	sigma
RpoN	b3202	potG	b0855	+	RegulonDB_sigma	sigma
RpoN	b3202	potH	b0856	+	RegulonDB_sigma	sigma
RpoN	b3202	potI	b0857	+	RegulonDB_sigma	sigma
RpoN	b3202	prpB	b0331	+	RegulonDB_sigma	sigma
RpoN	b3202	prpC	b0333	+	RegulonDB_sigma	sigma
RpoN	b3202	prpD	b0334	+	RegulonDB_sigma	sigma
RpoN	b3202	prpE	b0335	+	RegulonDB_sigma	sigma
RpoN	b3202	pspA	b1304	+	RegulonDB_sigma	sigma
RpoN	b3202	pspB	b1305	+	RegulonDB_sigma	sigma
RpoN	b3202	pspC	b1306	+	RegulonDB_sigma	sigma
RpoN	b3202	pspD	b1307	+	RegulonDB_sigma	sigma
RpoN	b3202	pspE	b1308	+	RegulonDB_sigma	sigma
RpoN	b3202	pspG	b4050	+	RegulonDB_sigma	sigma
RpoN	b3202	pspH	b4758	+	RegulonDB_sigma	sigma
RpoN	b3202	puuP	b1296	+	RegulonDB_sigma	sigma
RpoN	b3202	radD	b2184	+	RegulonDB_sigma	sigma
RpoN	b3202	rcdB	b3521	+	RegulonDB_sigma	sigma
RpoN	b3202	relA	b2784	+	RegulonDB_sigma	sigma
RpoN	b3202	rhaD	b3902	+	RegulonDB_sigma	sigma
RpoN	b3202	rpoE	b2573	+	RegulonDB_sigma	sigma
RpoN	b3202	rpoH	b3461	+	RegulonDB_sigma	sigma
RpoN	b3202	rseA	b2572	+	RegulonDB_sigma	sigma
RpoN	b3202	rseB	b2571	+	RegulonDB_sigma	sigma
RpoN	b3202	rseC	b2570	+	RegulonDB_sigma	sigma
RpoN	b3202	rseD	b4725	+	RegulonDB_sigma	sigma
RpoN	b3202	rtcA	b4475	+	RegulonDB_sigma	sigma
RpoN	b3202	rtcB	b3421	+	RegulonDB_sigma	sigma
RpoN	b3202	rtcR	b3422	+	RegulonDB_sigma	sigma
RpoN	b3202	rutA	b1012	+	RegulonDB_sigma	sigma
RpoN	b3202	rutB	b1011	+	RegulonDB_sigma	sigma
RpoN	b3202	rutC	b1010	+	RegulonDB_sigma	sigma
RpoN	b3202	rutD	b1009	+	RegulonDB_sigma	sigma
RpoN	b3202	rutE	b1008	+	RegulonDB_sigma	sigma
RpoN	b3202	rutF	b1007	+	RegulonDB_sigma	sigma
RpoN	b3202	rutG	b1006	+	RegulonDB_sigma	sigma
RpoN	b3202	sroC	b4763	+	RegulonDB_sigma	sigma
RpoN	b3202	ssnA	b2879	+	RegulonDB_sigma	sigma
RpoN	b3202	xapB	b2406	+	RegulonDB_sigma	sigma
RpoN	b3202	xdhA	b2866	+	RegulonDB_sigma	sigma
RpoN	b3202	xdhB	b2867	+	RegulonDB_sigma	sigma
RpoN	b3202	xdhC	b2868	+	RegulonDB_sigma	sigma
RpoN	b3202	yaaU	b0045	+	RegulonDB_sigma	sigma
RpoN	b3202	yahE	b0319	+	RegulonDB_sigma	sigma
RpoN	b3202	yeaG	b1783	+	RegulonDB_sigma	sigma
RpoN	b3202	yeaH	b1784	+	RegulonDB_sigma	sigma
RpoN	b3202	ygfK	b2878	+	RegulonDB_sigma	sigma
RpoN	b3202	yhdX	b3269	+	RegulonDB_sigma	sigma
RpoN	b3202	yhdY	b3270	+	RegulonDB_sigma	sigma
RpoN	b3202	yhdZ	b3271	+	RegulonDB_sigma	sigma
RpoN	b3202	ymjE	b4742	+	RegulonDB_sigma	sigma
RpoN	b3202	zraP	b4002	+	RegulonDB_sigma	sigma
RpoN	b3202	zraR	b4004	+	RegulonDB_sigma	sigma
RpoN	b3202	zraS	b4003	+	RegulonDB_sigma	sigma
RpoD	b3067	3'ETS-leuZ	b4759	+	RegulonDB_sigma	sigma
RpoD	b3067	accA	b0185	+	RegulonDB_sigma	sigma
RpoD	b3067	accB	b3255	+	RegulonDB_sigma	sigma
RpoD	b3067	accC	b3256	+	RegulonDB_sigma	sigma
RpoD	b3067	accD	b2316	+	RegulonDB_sigma	sigma
RpoD	b3067	aceA	b4015	+	RegulonDB_sigma	sigma
RpoD	b3067	aceB	b4014	+	RegulonDB_sigma	sigma
RpoD	b3067	aceE	b0114	+	RegulonDB_sigma	sigma
RpoD	b3067	aceF	b0115	+	RegulonDB_sigma	sigma
RpoD	b3067	aceK	b4016	+	RegulonDB_sigma	sigma
RpoD	b3067	acnA	b1276	+	RegulonDB_sigma	sigma
RpoD	b3067	acnB	b0118	+	RegulonDB_sigma	sigma
RpoD	b3067	acpP	b1094	+	RegulonDB_sigma	sigma
RpoD	b3067	acpS	b2563	+	RegulonDB_sigma	sigma
RpoD	b3067	acrA	b0463	+	RegulonDB_sigma	sigma
RpoD	b3067	acrB	b0462	+	RegulonDB_sigma	sigma
RpoD	b3067	acrD	b2470	+	RegulonDB_sigma	sigma
RpoD	b3067	acrE	b3265	+	RegulonDB_sigma	sigma
RpoD	b3067	acrF	b3266	+	RegulonDB_sigma	sigma
RpoD	b3067	acrR	b0464	+	RegulonDB_sigma	sigma
RpoD	b3067	acrZ	b0762	+	RegulonDB_sigma	sigma
RpoD	b3067	acs	b4069	+	RegulonDB_sigma	sigma
RpoD	b3067	actP	b4067	+	RegulonDB_sigma	sigma
RpoD	b3067	ada	b2213	+	RegulonDB_sigma	sigma
RpoD	b3067	add	b1623	+	RegulonDB_sigma	sigma
RpoD	b3067	adeD	b3665	+	RegulonDB_sigma	sigma
RpoD	b3067	adhE	b1241	+	RegulonDB_sigma	sigma
RpoD	b3067	adiA	b4117	+	RegulonDB_sigma	sigma
RpoD	b3067	agaB	b3138	+	RegulonDB_sigma	sigma
RpoD	b3067	agaC	b3139	+	RegulonDB_sigma	sigma
RpoD	b3067	agaD	b3140	+	RegulonDB_sigma	sigma
RpoD	b3067	agaI	b3141	+	RegulonDB_sigma	sigma
RpoD	b3067	agaR	b3131	+	RegulonDB_sigma	sigma
RpoD	b3067	agaS	b3136	+	RegulonDB_sigma	sigma
RpoD	b3067	agaV	b3133	+	RegulonDB_sigma	sigma
RpoD	b3067	ahpC	b0605	+	RegulonDB_sigma	sigma
RpoD	b3067	ahpF	b0606	+	RegulonDB_sigma	sigma
RpoD	b3067	aidB	b4187	+	RegulonDB_sigma	sigma
RpoD	b3067	alaC	b2379	+	RegulonDB_sigma	sigma
RpoD	b3067	alaE	b2670	+	RegulonDB_sigma	sigma
RpoD	b3067	alaT	b3853	+	RegulonDB_sigma	sigma
RpoD	b3067	alaU	b3276	+	RegulonDB_sigma	sigma
RpoD	b3067	alaV	b0203	+	RegulonDB_sigma	sigma
RpoD	b3067	alaW	b2397	+	RegulonDB_sigma	sigma
RpoD	b3067	alaX	b2396	+	RegulonDB_sigma	sigma
RpoD	b3067	aldA	b1415	+	RegulonDB_sigma	sigma
RpoD	b3067	alkA	b2068	+	RegulonDB_sigma	sigma
RpoD	b3067	alkB	b2212	+	RegulonDB_sigma	sigma
RpoD	b3067	allB	b0512	+	RegulonDB_sigma	sigma
RpoD	b3067	allC	b0516	+	RegulonDB_sigma	sigma
RpoD	b3067	allD	b0517	+	RegulonDB_sigma	sigma
RpoD	b3067	allE	b0515	+	RegulonDB_sigma	sigma
RpoD	b3067	alsA	b4087	+	RegulonDB_sigma	sigma
RpoD	b3067	alsB	b4088	+	RegulonDB_sigma	sigma
RpoD	b3067	alsC	b4086	+	RegulonDB_sigma	sigma
RpoD	b3067	alsE	b4085	+	RegulonDB_sigma	sigma
RpoD	b3067	alsR	b4089	+	RegulonDB_sigma	sigma
RpoD	b3067	amiA	b2435	+	RegulonDB_sigma	sigma
RpoD	b3067	amiB	b4169	+	RegulonDB_sigma	sigma
RpoD	b3067	ampC	b4150	+	RegulonDB_sigma	sigma
RpoD	b3067	ampG	b0433	+	RegulonDB_sigma	sigma
RpoD	b3067	amyA	b1927	+	RegulonDB_sigma	sigma
RpoD	b3067	ansB	b2957	+	RegulonDB_sigma	sigma
RpoD	b3067	appA	b0980	+	RegulonDB_sigma	sigma
RpoD	b3067	appB	b0979	+	RegulonDB_sigma	sigma
RpoD	b3067	appC	b0978	+	RegulonDB_sigma	sigma
RpoD	b3067	appX	b4592	+	RegulonDB_sigma	sigma
RpoD	b3067	appY	b0564	+	RegulonDB_sigma	sigma
RpoD	b3067	apt	b0469	+	RegulonDB_sigma	sigma
RpoD	b3067	araA	b0062	+	RegulonDB_sigma	sigma
RpoD	b3067	araB	b0063	+	RegulonDB_sigma	sigma
RpoD	b3067	araC	b0064	+	RegulonDB_sigma	sigma
RpoD	b3067	araD	b0061	+	RegulonDB_sigma	sigma
RpoD	b3067	araE	b2841	+	RegulonDB_sigma	sigma
RpoD	b3067	araF	b1901	+	RegulonDB_sigma	sigma
RpoD	b3067	araG	b1900	+	RegulonDB_sigma	sigma
RpoD	b3067	araH	b4460	+	RegulonDB_sigma	sigma
RpoD	b3067	araJ	b0396	+	RegulonDB_sigma	sigma
RpoD	b3067	arcA	b4401	+	RegulonDB_sigma	sigma
RpoD	b3067	arfA	b4550	+	RegulonDB_sigma	sigma
RpoD	b3067	argA	b2818	+	RegulonDB_sigma	sigma
RpoD	b3067	argB	b3959	+	RegulonDB_sigma	sigma
RpoD	b3067	argC	b3958	+	RegulonDB_sigma	sigma
RpoD	b3067	argD	b3359	+	RegulonDB_sigma	sigma
RpoD	b3067	argE	b3957	+	RegulonDB_sigma	sigma
RpoD	b3067	argF	b0273	+	RegulonDB_sigma	sigma
RpoD	b3067	argG	b3172	+	RegulonDB_sigma	sigma
RpoD	b3067	argH	b3960	+	RegulonDB_sigma	sigma
RpoD	b3067	argI	b4254	+	RegulonDB_sigma	sigma
RpoD	b3067	argO	b2923	+	RegulonDB_sigma	sigma
RpoD	b3067	argQ	b2691	+	RegulonDB_sigma	sigma
RpoD	b3067	argR	b3237	+	RegulonDB_sigma	sigma
RpoD	b3067	argS	b1876	+	RegulonDB_sigma	sigma
RpoD	b3067	argU	b0536	+	RegulonDB_sigma	sigma
RpoD	b3067	argV	b2694	+	RegulonDB_sigma	sigma
RpoD	b3067	argW	b2348	+	RegulonDB_sigma	sigma
RpoD	b3067	argX	b3796	+	RegulonDB_sigma	sigma
RpoD	b3067	argY	b2693	+	RegulonDB_sigma	sigma
RpoD	b3067	argZ	b2692	+	RegulonDB_sigma	sigma
RpoD	b3067	ariR	b1166	+	RegulonDB_sigma	sigma
RpoD	b3067	aroA	b0908	+	RegulonDB_sigma	sigma
RpoD	b3067	aroB	b3389	+	RegulonDB_sigma	sigma
RpoD	b3067	aroD	b1693	+	RegulonDB_sigma	sigma
RpoD	b3067	aroF	b2601	+	RegulonDB_sigma	sigma
RpoD	b3067	aroG	b0754	+	RegulonDB_sigma	sigma
RpoD	b3067	aroH	b1704	+	RegulonDB_sigma	sigma
RpoD	b3067	aroK	b3390	+	RegulonDB_sigma	sigma
RpoD	b3067	aroL	b0388	+	RegulonDB_sigma	sigma
RpoD	b3067	aroM	b0390	+	RegulonDB_sigma	sigma
RpoD	b3067	aroP	b0112	+	RegulonDB_sigma	sigma
RpoD	b3067	arrS	b4704	+	RegulonDB_sigma	sigma
RpoD	b3067	arsB	b3502	+	RegulonDB_sigma	sigma
RpoD	b3067	arsC	b3503	+	RegulonDB_sigma	sigma
RpoD	b3067	arsR	b3501	+	RegulonDB_sigma	sigma
RpoD	b3067	artI	b0863	+	RegulonDB_sigma	sigma
RpoD	b3067	artJ	b0860	+	RegulonDB_sigma	sigma
RpoD	b3067	artM	b0861	+	RegulonDB_sigma	sigma
RpoD	b3067	artP	b0864	+	RegulonDB_sigma	sigma
RpoD	b3067	artQ	b0862	+	RegulonDB_sigma	sigma
RpoD	b3067	ascB	b2716	+	RegulonDB_sigma	sigma
RpoD	b3067	ascF	b2715	+	RegulonDB_sigma	sigma
RpoD	b3067	asnA	b3744	+	RegulonDB_sigma	sigma
RpoD	b3067	asnC	b3743	+	RegulonDB_sigma	sigma
RpoD	b3067	asnT	b1977	+	RegulonDB_sigma	sigma
RpoD	b3067	asnU	b1986	+	RegulonDB_sigma	sigma
RpoD	b3067	asnV	b1989	+	RegulonDB_sigma	sigma
RpoD	b3067	aspA	b4139	+	RegulonDB_sigma	sigma
RpoD	b3067	aspV	b0216	+	RegulonDB_sigma	sigma
RpoD	b3067	asr	b1597	+	RegulonDB_sigma	sigma
RpoD	b3067	astA	b1747	+	RegulonDB_sigma	sigma
RpoD	b3067	astB	b1745	+	RegulonDB_sigma	sigma
RpoD	b3067	astC	b1748	+	RegulonDB_sigma	sigma
RpoD	b3067	astD	b1746	+	RegulonDB_sigma	sigma
RpoD	b3067	astE	b1744	+	RegulonDB_sigma	sigma
RpoD	b3067	atpA	b3734	+	RegulonDB_sigma	sigma
RpoD	b3067	atpB	b3738	+	RegulonDB_sigma	sigma
RpoD	b3067	atpC	b3731	+	RegulonDB_sigma	sigma
RpoD	b3067	atpD	b3732	+	RegulonDB_sigma	sigma
RpoD	b3067	atpE	b3737	+	RegulonDB_sigma	sigma
RpoD	b3067	atpF	b3736	+	RegulonDB_sigma	sigma
RpoD	b3067	atpG	b3733	+	RegulonDB_sigma	sigma
RpoD	b3067	atpH	b3735	+	RegulonDB_sigma	sigma
RpoD	b3067	atpI	b3739	+	RegulonDB_sigma	sigma
RpoD	b3067	azoR	b1412	+	RegulonDB_sigma	sigma
RpoD	b3067	azuC	b4663	+	RegulonDB_sigma	sigma
RpoD	b3067	bamC	b2477	+	RegulonDB_sigma	sigma
RpoD	b3067	bcp	b2480	+	RegulonDB_sigma	sigma
RpoD	b3067	bcsB	b3532	+	RegulonDB_sigma	sigma
RpoD	b3067	bcsE	b3536	+	RegulonDB_sigma	sigma
RpoD	b3067	bcsF	b3537	+	RegulonDB_sigma	sigma
RpoD	b3067	bcsG	b3538	+	RegulonDB_sigma	sigma
RpoD	b3067	bcsZ	b3531	+	RegulonDB_sigma	sigma
RpoD	b3067	bdcA	b4249	+	RegulonDB_sigma	sigma
RpoD	b3067	betA	b0311	+	RegulonDB_sigma	sigma
RpoD	b3067	betB	b0312	+	RegulonDB_sigma	sigma
RpoD	b3067	betI	b0313	+	RegulonDB_sigma	sigma
RpoD	b3067	betT	b0314	+	RegulonDB_sigma	sigma
RpoD	b3067	bglJ	b4366	+	RegulonDB_sigma	sigma
RpoD	b3067	bglX	b2132	+	RegulonDB_sigma	sigma
RpoD	b3067	bhsA	b1112	+	RegulonDB_sigma	sigma
RpoD	b3067	bidA	b1593	+	RegulonDB_sigma	sigma
RpoD	b3067	bioA	b0774	+	RegulonDB_sigma	sigma
RpoD	b3067	bioB	b0775	+	RegulonDB_sigma	sigma
RpoD	b3067	bioC	b0777	+	RegulonDB_sigma	sigma
RpoD	b3067	bioD	b0778	+	RegulonDB_sigma	sigma
RpoD	b3067	bioF	b0776	+	RegulonDB_sigma	sigma
RpoD	b3067	bluF	b1163	+	RegulonDB_sigma	sigma
RpoD	b3067	bluR	b1162	+	RegulonDB_sigma	sigma
RpoD	b3067	bolA	b0435	+	RegulonDB_sigma	sigma
RpoD	b3067	bssS	b1060	+	RegulonDB_sigma	sigma
RpoD	b3067	btuB	b3966	+	RegulonDB_sigma	sigma
RpoD	b3067	btuD	b1709	+	RegulonDB_sigma	sigma
RpoD	b3067	btuE	b1710	+	RegulonDB_sigma	sigma
RpoD	b3067	btuF	b0158	+	RegulonDB_sigma	sigma
RpoD	b3067	cadA	b4131	+	RegulonDB_sigma	sigma
RpoD	b3067	cadB	b4132	+	RegulonDB_sigma	sigma
RpoD	b3067	cadC	b4133	+	RegulonDB_sigma	sigma
RpoD	b3067	caiA	b0039	+	RegulonDB_sigma	sigma
RpoD	b3067	caiB	b0038	+	RegulonDB_sigma	sigma
RpoD	b3067	caiC	b0037	+	RegulonDB_sigma	sigma
RpoD	b3067	caiD	b0036	+	RegulonDB_sigma	sigma
RpoD	b3067	caiE	b0035	+	RegulonDB_sigma	sigma
RpoD	b3067	caiF	b0034	+	RegulonDB_sigma	sigma
RpoD	b3067	caiT	b0040	+	RegulonDB_sigma	sigma
RpoD	b3067	can	b0126	+	RegulonDB_sigma	sigma
RpoD	b3067	carA	b0032	+	RegulonDB_sigma	sigma
RpoD	b3067	carB	b0033	+	RegulonDB_sigma	sigma
RpoD	b3067	cas1	b2755	+	RegulonDB_sigma	sigma
RpoD	b3067	cas2	b2754	+	RegulonDB_sigma	sigma
RpoD	b3067	cas3	b2761	+	RegulonDB_sigma	sigma
RpoD	b3067	casA	b2760	+	RegulonDB_sigma	sigma
RpoD	b3067	casB	b2759	+	RegulonDB_sigma	sigma
RpoD	b3067	casC	b2758	+	RegulonDB_sigma	sigma
RpoD	b3067	casD	b2757	+	RegulonDB_sigma	sigma
RpoD	b3067	casE	b2756	+	RegulonDB_sigma	sigma
RpoD	b3067	cbl	b1987	+	RegulonDB_sigma	sigma
RpoD	b3067	cbpA	b1000	+	RegulonDB_sigma	sigma
RpoD	b3067	cbpM	b0999	+	RegulonDB_sigma	sigma
RpoD	b3067	ccmA	b2201	+	RegulonDB_sigma	sigma
RpoD	b3067	ccmB	b2200	+	RegulonDB_sigma	sigma
RpoD	b3067	ccmC	b2199	+	RegulonDB_sigma	sigma
RpoD	b3067	ccmD	b2198	+	RegulonDB_sigma	sigma
RpoD	b3067	ccmE	b2197	+	RegulonDB_sigma	sigma
RpoD	b3067	ccmF	b2196	+	RegulonDB_sigma	sigma
RpoD	b3067	ccmG	b2195	+	RegulonDB_sigma	sigma
RpoD	b3067	ccmH	b2194	+	RegulonDB_sigma	sigma
RpoD	b3067	ccp	b3518	+	RegulonDB_sigma	sigma
RpoD	b3067	cdd	b2143	+	RegulonDB_sigma	sigma
RpoD	b3067	cecR	b0796	+	RegulonDB_sigma	sigma
RpoD	b3067	cedA	b1731	+	RegulonDB_sigma	sigma
RpoD	b3067	cfa	b1661	+	RegulonDB_sigma	sigma
RpoD	b3067	chiA	b3338	+	RegulonDB_sigma	sigma
RpoD	b3067	chiX	b4585	+	RegulonDB_sigma	sigma
RpoD	b3067	cho	b1741	+	RegulonDB_sigma	sigma
RpoD	b3067	chpB	b4225	+	RegulonDB_sigma	sigma
RpoD	b3067	chpS	b4224	+	RegulonDB_sigma	sigma
RpoD	b3067	cirA	b2155	+	RegulonDB_sigma	sigma
RpoD	b3067	clpA	b0882	+	RegulonDB_sigma	sigma
RpoD	b3067	clpB	b2592	+	RegulonDB_sigma	sigma
RpoD	b3067	clpP	b0437	+	RegulonDB_sigma	sigma
RpoD	b3067	clpX	b0438	+	RegulonDB_sigma	sigma
RpoD	b3067	cmk	b0910	+	RegulonDB_sigma	sigma
RpoD	b3067	cmoM	b0921	+	RegulonDB_sigma	sigma
RpoD	b3067	coaD	b3634	+	RegulonDB_sigma	sigma
RpoD	b3067	cobS	b1992	+	RegulonDB_sigma	sigma
RpoD	b3067	cobT	b1991	+	RegulonDB_sigma	sigma
RpoD	b3067	cobU	b1993	+	RegulonDB_sigma	sigma
RpoD	b3067	codA	b0337	+	RegulonDB_sigma	sigma
RpoD	b3067	codB	b0336	+	RegulonDB_sigma	sigma
RpoD	b3067	copA	b0484	+	RegulonDB_sigma	sigma
RpoD	b3067	corA	b3816	+	RegulonDB_sigma	sigma
RpoD	b3067	cpdB	b4213	+	RegulonDB_sigma	sigma
RpoD	b3067	cpxA	b3911	+	RegulonDB_sigma	sigma
RpoD	b3067	cpxP	b4484	+	RegulonDB_sigma	sigma
RpoD	b3067	cpxQ	b4716	+	RegulonDB_sigma	sigma
RpoD	b3067	cpxR	b3912	+	RegulonDB_sigma	sigma
RpoD	b3067	creA	b4397	+	RegulonDB_sigma	sigma
RpoD	b3067	creB	b4398	+	RegulonDB_sigma	sigma
RpoD	b3067	creC	b4399	+	RegulonDB_sigma	sigma
RpoD	b3067	creD	b4400	+	RegulonDB_sigma	sigma
RpoD	b3067	crp	b3357	+	RegulonDB_sigma	sigma
RpoD	b3067	crr	b2417	+	RegulonDB_sigma	sigma
RpoD	b3067	csgA	b1042	+	RegulonDB_sigma	sigma
RpoD	b3067	csgB	b1041	+	RegulonDB_sigma	sigma
RpoD	b3067	csgC	b1043	+	RegulonDB_sigma	sigma
RpoD	b3067	csgD	b1040	+	RegulonDB_sigma	sigma
RpoD	b3067	csgE	b1039	+	RegulonDB_sigma	sigma
RpoD	b3067	csgF	b1038	+	RegulonDB_sigma	sigma
RpoD	b3067	csgG	b1037	+	RegulonDB_sigma	sigma
RpoD	b3067	csiE	b2535	+	RegulonDB_sigma	sigma
RpoD	b3067	cspA	b3556	+	RegulonDB_sigma	sigma
RpoD	b3067	cspB	b1557	+	RegulonDB_sigma	sigma
RpoD	b3067	cspC	b1823	+	RegulonDB_sigma	sigma
RpoD	b3067	cspD	b0880	+	RegulonDB_sigma	sigma
RpoD	b3067	cspE	b0623	+	RegulonDB_sigma	sigma
RpoD	b3067	csqR	b3884	+	RegulonDB_sigma	sigma
RpoD	b3067	csrA	b2696	+	RegulonDB_sigma	sigma
RpoD	b3067	csrB	b4408	+	RegulonDB_sigma	sigma
RpoD	b3067	cstA	b0598	+	RegulonDB_sigma	sigma
RpoD	b3067	cusA	b0575	+	RegulonDB_sigma	sigma
RpoD	b3067	cusB	b0574	+	RegulonDB_sigma	sigma
RpoD	b3067	cusC	b0572	+	RegulonDB_sigma	sigma
RpoD	b3067	cusF	b0573	+	RegulonDB_sigma	sigma
RpoD	b3067	cusR	b0571	+	RegulonDB_sigma	sigma
RpoD	b3067	cusS	b0570	+	RegulonDB_sigma	sigma
RpoD	b3067	cutA	b4137	+	RegulonDB_sigma	sigma
RpoD	b3067	cvpA	b2313	+	RegulonDB_sigma	sigma
RpoD	b3067	cyaA	b3806	+	RegulonDB_sigma	sigma
RpoD	b3067	cyaR	b4438	+	RegulonDB_sigma	sigma
RpoD	b3067	cydA	b0733	+	RegulonDB_sigma	sigma
RpoD	b3067	cydB	b0734	+	RegulonDB_sigma	sigma
RpoD	b3067	cydC	b0886	+	RegulonDB_sigma	sigma
RpoD	b3067	cydD	b0887	+	RegulonDB_sigma	sigma
RpoD	b3067	cynR	b0338	+	RegulonDB_sigma	sigma
RpoD	b3067	cynS	b0340	+	RegulonDB_sigma	sigma
RpoD	b3067	cynT	b0339	+	RegulonDB_sigma	sigma
RpoD	b3067	cynX	b0341	+	RegulonDB_sigma	sigma
RpoD	b3067	cyoA	b0432	+	RegulonDB_sigma	sigma
RpoD	b3067	cyoB	b0431	+	RegulonDB_sigma	sigma
RpoD	b3067	cyoC	b0430	+	RegulonDB_sigma	sigma
RpoD	b3067	cyoD	b0429	+	RegulonDB_sigma	sigma
RpoD	b3067	cyoE	b0428	+	RegulonDB_sigma	sigma
RpoD	b3067	cysA	b2422	+	RegulonDB_sigma	sigma
RpoD	b3067	cysB	b1275	+	RegulonDB_sigma	sigma
RpoD	b3067	cysC	b2750	+	RegulonDB_sigma	sigma
RpoD	b3067	cysD	b2752	+	RegulonDB_sigma	sigma
RpoD	b3067	cysG	b3368	+	RegulonDB_sigma	sigma
RpoD	b3067	cysH	b2762	+	RegulonDB_sigma	sigma
RpoD	b3067	cysI	b2763	+	RegulonDB_sigma	sigma
RpoD	b3067	cysJ	b2764	+	RegulonDB_sigma	sigma
RpoD	b3067	cysK	b2414	+	RegulonDB_sigma	sigma
RpoD	b3067	cysM	b2421	+	RegulonDB_sigma	sigma
RpoD	b3067	cysN	b2751	+	RegulonDB_sigma	sigma
RpoD	b3067	cysP	b2425	+	RegulonDB_sigma	sigma
RpoD	b3067	cysT	b1910	+	RegulonDB_sigma	sigma
RpoD	b3067	cysU	b2424	+	RegulonDB_sigma	sigma
RpoD	b3067	cysW	b2423	+	RegulonDB_sigma	sigma
RpoD	b3067	cytR	b3934	+	RegulonDB_sigma	sigma
RpoD	b3067	dacC	b0839	+	RegulonDB_sigma	sigma
RpoD	b3067	dadA	b1189	+	RegulonDB_sigma	sigma
RpoD	b3067	dadX	b1190	+	RegulonDB_sigma	sigma
RpoD	b3067	dam	b3387	+	RegulonDB_sigma	sigma
RpoD	b3067	damX	b3388	+	RegulonDB_sigma	sigma
RpoD	b3067	dapA	b2478	+	RegulonDB_sigma	sigma
RpoD	b3067	dapB	b0031	+	RegulonDB_sigma	sigma
RpoD	b3067	dapD	b0166	+	RegulonDB_sigma	sigma
RpoD	b3067	dapE	b2472	+	RegulonDB_sigma	sigma
RpoD	b3067	dapF	b3809	+	RegulonDB_sigma	sigma
RpoD	b3067	dctA	b3528	+	RegulonDB_sigma	sigma
RpoD	b3067	dctR	b3507	+	RegulonDB_sigma	sigma
RpoD	b3067	dcuA	b4138	+	RegulonDB_sigma	sigma
RpoD	b3067	dcuB	b4123	+	RegulonDB_sigma	sigma
RpoD	b3067	dcuD	b3227	+	RegulonDB_sigma	sigma
RpoD	b3067	dcuR	b4124	+	RegulonDB_sigma	sigma
RpoD	b3067	dcuS	b4125	+	RegulonDB_sigma	sigma
RpoD	b3067	ddlB	b0092	+	RegulonDB_sigma	sigma
RpoD	b3067	deaD	b3162	+	RegulonDB_sigma	sigma
RpoD	b3067	decR	b0447	+	RegulonDB_sigma	sigma
RpoD	b3067	def	b3287	+	RegulonDB_sigma	sigma
RpoD	b3067	degQ	b3234	+	RegulonDB_sigma	sigma
RpoD	b3067	degS	b3235	+	RegulonDB_sigma	sigma
RpoD	b3067	deoA	b4382	+	RegulonDB_sigma	sigma
RpoD	b3067	deoB	b4383	+	RegulonDB_sigma	sigma
RpoD	b3067	deoC	b4381	+	RegulonDB_sigma	sigma
RpoD	b3067	deoD	b4384	+	RegulonDB_sigma	sigma
RpoD	b3067	dgcN	b2604	+	RegulonDB_sigma	sigma
RpoD	b3067	dgcT	b1025	+	RegulonDB_sigma	sigma
RpoD	b3067	dgcZ	b1535	+	RegulonDB_sigma	sigma
RpoD	b3067	dgoA	b4477	+	RegulonDB_sigma	sigma
RpoD	b3067	dgoD	b4478	+	RegulonDB_sigma	sigma
RpoD	b3067	dgoK	b3693	+	RegulonDB_sigma	sigma
RpoD	b3067	dgoR	b4479	+	RegulonDB_sigma	sigma
RpoD	b3067	dgoT	b3691	+	RegulonDB_sigma	sigma
RpoD	b3067	dicB	b1575	+	RegulonDB_sigma	sigma
RpoD	b3067	dicC	b1569	+	RegulonDB_sigma	sigma
RpoD	b3067	dinB	b0231	+	RegulonDB_sigma	sigma
RpoD	b3067	dinF	b4044	+	RegulonDB_sigma	sigma
RpoD	b3067	dinG	b0799	+	RegulonDB_sigma	sigma
RpoD	b3067	dinI	b1061	+	RegulonDB_sigma	sigma
RpoD	b3067	dinJ	b0226	+	RegulonDB_sigma	sigma
RpoD	b3067	dinQ	b4613	+	RegulonDB_sigma	sigma
RpoD	b3067	dkgA	b3012	+	RegulonDB_sigma	sigma
RpoD	b3067	dksA	b0145	+	RegulonDB_sigma	sigma
RpoD	b3067	dmsA	b0894	+	RegulonDB_sigma	sigma
RpoD	b3067	dmsB	b0895	+	RegulonDB_sigma	sigma
RpoD	b3067	dmsC	b0896	+	RegulonDB_sigma	sigma
RpoD	b3067	dmsD	b1591	+	RegulonDB_sigma	sigma
RpoD	b3067	dnaA	b3702	+	RegulonDB_sigma	sigma
RpoD	b3067	dnaG	b3066	+	RegulonDB_sigma	sigma
RpoD	b3067	dnaN	b3701	+	RegulonDB_sigma	sigma
RpoD	b3067	dppA	b3544	+	RegulonDB_sigma	sigma
RpoD	b3067	dppB	b3543	+	RegulonDB_sigma	sigma
RpoD	b3067	dppC	b3542	+	RegulonDB_sigma	sigma
RpoD	b3067	dppD	b3541	+	RegulonDB_sigma	sigma
RpoD	b3067	dppF	b3540	+	RegulonDB_sigma	sigma
RpoD	b3067	dps	b0812	+	RegulonDB_sigma	sigma
RpoD	b3067	dsbA	b3860	+	RegulonDB_sigma	sigma
RpoD	b3067	dsbC	b2893	+	RegulonDB_sigma	sigma
RpoD	b3067	dsdA	b2366	+	RegulonDB_sigma	sigma
RpoD	b3067	dsdC	b2364	+	RegulonDB_sigma	sigma
RpoD	b3067	dsdX	b2365	+	RegulonDB_sigma	sigma
RpoD	b3067	dsrA	b1954	+	RegulonDB_sigma	sigma
RpoD	b3067	dtpA	b1634	+	RegulonDB_sigma	sigma
RpoD	b3067	dusB	b3260	+	RegulonDB_sigma	sigma
RpoD	b3067	dut	b3640	+	RegulonDB_sigma	sigma
RpoD	b3067	dxs	b0420	+	RegulonDB_sigma	sigma
RpoD	b3067	ebgA	b3076	+	RegulonDB_sigma	sigma
RpoD	b3067	ebgC	b3077	+	RegulonDB_sigma	sigma
RpoD	b3067	ecpA	b0293	+	RegulonDB_sigma	sigma
RpoD	b3067	eda	b1850	+	RegulonDB_sigma	sigma
RpoD	b3067	edd	b1851	+	RegulonDB_sigma	sigma
RpoD	b3067	efp	b4147	+	RegulonDB_sigma	sigma
RpoD	b3067	emrA	b2685	+	RegulonDB_sigma	sigma
RpoD	b3067	emrB	b2686	+	RegulonDB_sigma	sigma
RpoD	b3067	eno	b2779	+	RegulonDB_sigma	sigma
RpoD	b3067	entA	b0596	+	RegulonDB_sigma	sigma
RpoD	b3067	entB	b0595	+	RegulonDB_sigma	sigma
RpoD	b3067	entC	b0593	+	RegulonDB_sigma	sigma
RpoD	b3067	entD	b0583	+	RegulonDB_sigma	sigma
RpoD	b3067	entE	b0594	+	RegulonDB_sigma	sigma
RpoD	b3067	entF	b0586	+	RegulonDB_sigma	sigma
RpoD	b3067	entH	b0597	+	RegulonDB_sigma	sigma
RpoD	b3067	entS	b0591	+	RegulonDB_sigma	sigma
RpoD	b3067	envZ	b3404	+	RegulonDB_sigma	sigma
RpoD	b3067	epd	b2927	+	RegulonDB_sigma	sigma
RpoD	b3067	eptB	b3546	+	RegulonDB_sigma	sigma
RpoD	b3067	era	b2566	+	RegulonDB_sigma	sigma
RpoD	b3067	esrE	b4707	+	RegulonDB_sigma	sigma
RpoD	b3067	evgA	b2369	+	RegulonDB_sigma	sigma
RpoD	b3067	evgS	b2370	+	RegulonDB_sigma	sigma
RpoD	b3067	exbB	b3006	+	RegulonDB_sigma	sigma
RpoD	b3067	exbD	b3005	+	RegulonDB_sigma	sigma
RpoD	b3067	exuR	b3094	+	RegulonDB_sigma	sigma
RpoD	b3067	fabA	b0954	+	RegulonDB_sigma	sigma
RpoD	b3067	fabB	b2323	+	RegulonDB_sigma	sigma
RpoD	b3067	fabD	b1092	+	RegulonDB_sigma	sigma
RpoD	b3067	fabF	b1095	+	RegulonDB_sigma	sigma
RpoD	b3067	fabG	b1093	+	RegulonDB_sigma	sigma
RpoD	b3067	fabH	b1091	+	RegulonDB_sigma	sigma
RpoD	b3067	fadA	b3845	+	RegulonDB_sigma	sigma
RpoD	b3067	fadB	b3846	+	RegulonDB_sigma	sigma
RpoD	b3067	fadD	b1805	+	RegulonDB_sigma	sigma
RpoD	b3067	fadI	b2342	+	RegulonDB_sigma	sigma
RpoD	b3067	fadJ	b2341	+	RegulonDB_sigma	sigma
RpoD	b3067	fadR	b1187	+	RegulonDB_sigma	sigma
RpoD	b3067	fau	b2912	+	RegulonDB_sigma	sigma
RpoD	b3067	fbaA	b2925	+	RegulonDB_sigma	sigma
RpoD	b3067	fdnG	b1474	+	RegulonDB_sigma	sigma
RpoD	b3067	fdnH	b1475	+	RegulonDB_sigma	sigma
RpoD	b3067	fdnI	b1476	+	RegulonDB_sigma	sigma
RpoD	b3067	fdx	b2525	+	RegulonDB_sigma	sigma
RpoD	b3067	feaB	b1385	+	RegulonDB_sigma	sigma
RpoD	b3067	feaR	b1384	+	RegulonDB_sigma	sigma
RpoD	b3067	fecI	b4293	+	RegulonDB_sigma	sigma
RpoD	b3067	fecR	b4292	+	RegulonDB_sigma	sigma
RpoD	b3067	feoA	b3408	+	RegulonDB_sigma	sigma
RpoD	b3067	feoB	b3409	+	RegulonDB_sigma	sigma
RpoD	b3067	feoC	b3410	+	RegulonDB_sigma	sigma
RpoD	b3067	fepA	b0584	+	RegulonDB_sigma	sigma
RpoD	b3067	fepB	b0592	+	RegulonDB_sigma	sigma
RpoD	b3067	fepC	b0588	+	RegulonDB_sigma	sigma
RpoD	b3067	fepD	b0590	+	RegulonDB_sigma	sigma
RpoD	b3067	fepE	b0587	+	RegulonDB_sigma	sigma
RpoD	b3067	fepG	b0589	+	RegulonDB_sigma	sigma
RpoD	b3067	fes	b0585	+	RegulonDB_sigma	sigma
RpoD	b3067	fhuA	b0150	+	RegulonDB_sigma	sigma
RpoD	b3067	fhuB	b0153	+	RegulonDB_sigma	sigma
RpoD	b3067	fhuC	b0151	+	RegulonDB_sigma	sigma
RpoD	b3067	fhuD	b0152	+	RegulonDB_sigma	sigma
RpoD	b3067	fhuF	b4367	+	RegulonDB_sigma	sigma
RpoD	b3067	fimA	b4314	+	RegulonDB_sigma	sigma
RpoD	b3067	fimB	b4312	+	RegulonDB_sigma	sigma
RpoD	b3067	fimC	b4316	+	RegulonDB_sigma	sigma
RpoD	b3067	fimD	b4317	+	RegulonDB_sigma	sigma
RpoD	b3067	fimE	b4313	+	RegulonDB_sigma	sigma
RpoD	b3067	fimF	b4318	+	RegulonDB_sigma	sigma
RpoD	b3067	fimG	b4319	+	RegulonDB_sigma	sigma
RpoD	b3067	fimH	b4320	+	RegulonDB_sigma	sigma
RpoD	b3067	fimI	b4315	+	RegulonDB_sigma	sigma
RpoD	b3067	fis	b3261	+	RegulonDB_sigma	sigma
RpoD	b3067	fiu	b0805	+	RegulonDB_sigma	sigma
RpoD	b3067	fixA	b0041	+	RegulonDB_sigma	sigma
RpoD	b3067	fixB	b0042	+	RegulonDB_sigma	sigma
RpoD	b3067	fixC	b0043	+	RegulonDB_sigma	sigma
RpoD	b3067	fixX	b0044	+	RegulonDB_sigma	sigma
RpoD	b3067	fkpB	b0028	+	RegulonDB_sigma	sigma
RpoD	b3067	fldB	b2895	+	RegulonDB_sigma	sigma
RpoD	b3067	flgA	b1072	+	RegulonDB_sigma	sigma
RpoD	b3067	flgB	b1073	+	RegulonDB_sigma	sigma
RpoD	b3067	flgC	b1074	+	RegulonDB_sigma	sigma
RpoD	b3067	flgD	b1075	+	RegulonDB_sigma	sigma
RpoD	b3067	flgE	b1076	+	RegulonDB_sigma	sigma
RpoD	b3067	flgF	b1077	+	RegulonDB_sigma	sigma
RpoD	b3067	flgG	b1078	+	RegulonDB_sigma	sigma
RpoD	b3067	flgH	b1079	+	RegulonDB_sigma	sigma
RpoD	b3067	flgI	b1080	+	RegulonDB_sigma	sigma
RpoD	b3067	flgJ	b1081	+	RegulonDB_sigma	sigma
RpoD	b3067	flgM	b1071	+	RegulonDB_sigma	sigma
RpoD	b3067	flgN	b1070	+	RegulonDB_sigma	sigma
RpoD	b3067	flhA	b1879	+	RegulonDB_sigma	sigma
RpoD	b3067	flhB	b1880	+	RegulonDB_sigma	sigma
RpoD	b3067	flhC	b1891	+	RegulonDB_sigma	sigma
RpoD	b3067	flhD	b1892	+	RegulonDB_sigma	sigma
RpoD	b3067	flhE	b1878	+	RegulonDB_sigma	sigma
RpoD	b3067	fliA	b1922	+	RegulonDB_sigma	sigma
RpoD	b3067	fliD	b1924	+	RegulonDB_sigma	sigma
RpoD	b3067	fliE	b1937	+	RegulonDB_sigma	sigma
RpoD	b3067	fliF	b1938	+	RegulonDB_sigma	sigma
RpoD	b3067	fliG	b1939	+	RegulonDB_sigma	sigma
RpoD	b3067	fliH	b1940	+	RegulonDB_sigma	sigma
RpoD	b3067	fliI	b1941	+	RegulonDB_sigma	sigma
RpoD	b3067	fliJ	b1942	+	RegulonDB_sigma	sigma
RpoD	b3067	fliK	b1943	+	RegulonDB_sigma	sigma
RpoD	b3067	fliL	b1944	+	RegulonDB_sigma	sigma
RpoD	b3067	fliM	b1945	+	RegulonDB_sigma	sigma
RpoD	b3067	fliN	b1946	+	RegulonDB_sigma	sigma
RpoD	b3067	fliO	b1947	+	RegulonDB_sigma	sigma
RpoD	b3067	fliP	b1948	+	RegulonDB_sigma	sigma
RpoD	b3067	fliQ	b1949	+	RegulonDB_sigma	sigma
RpoD	b3067	fliR	b1950	+	RegulonDB_sigma	sigma
RpoD	b3067	fliS	b1925	+	RegulonDB_sigma	sigma
RpoD	b3067	fliT	b1926	+	RegulonDB_sigma	sigma
RpoD	b3067	fliZ	b1921	+	RegulonDB_sigma	sigma
RpoD	b3067	flu	b2000	+	RegulonDB_sigma	sigma
RpoD	b3067	fmt	b3288	+	RegulonDB_sigma	sigma
RpoD	b3067	fnr	b1334	+	RegulonDB_sigma	sigma
RpoD	b3067	fnrS	b4699	+	RegulonDB_sigma	sigma
RpoD	b3067	focA	b0904	+	RegulonDB_sigma	sigma
RpoD	b3067	folA	b0048	+	RegulonDB_sigma	sigma
RpoD	b3067	folE	b2153	+	RegulonDB_sigma	sigma
RpoD	b3067	folK	b0142	+	RegulonDB_sigma	sigma
RpoD	b3067	fpr	b3924	+	RegulonDB_sigma	sigma
RpoD	b3067	frc	b2374	+	RegulonDB_sigma	sigma
RpoD	b3067	frdA	b4154	+	RegulonDB_sigma	sigma
RpoD	b3067	frdB	b4153	+	RegulonDB_sigma	sigma
RpoD	b3067	frdC	b4152	+	RegulonDB_sigma	sigma
RpoD	b3067	frdD	b4151	+	RegulonDB_sigma	sigma
RpoD	b3067	frlA	b3370	+	RegulonDB_sigma	sigma
RpoD	b3067	frlB	b3371	+	RegulonDB_sigma	sigma
RpoD	b3067	frlC	b4474	+	RegulonDB_sigma	sigma
RpoD	b3067	frlD	b3374	+	RegulonDB_sigma	sigma
RpoD	b3067	frlR	b3375	+	RegulonDB_sigma	sigma
RpoD	b3067	frr	b0172	+	RegulonDB_sigma	sigma
RpoD	b3067	frsA	b0239	+	RegulonDB_sigma	sigma
RpoD	b3067	fruA	b2167	+	RegulonDB_sigma	sigma
RpoD	b3067	fruB	b2169	+	RegulonDB_sigma	sigma
RpoD	b3067	fruK	b2168	+	RegulonDB_sigma	sigma
RpoD	b3067	ftnA	b1905	+	RegulonDB_sigma	sigma
RpoD	b3067	ftnB	b1902	+	RegulonDB_sigma	sigma
RpoD	b3067	ftsA	b0094	+	RegulonDB_sigma	sigma
RpoD	b3067	ftsH	b3178	+	RegulonDB_sigma	sigma
RpoD	b3067	ftsI	b0084	+	RegulonDB_sigma	sigma
RpoD	b3067	ftsK	b0890	+	RegulonDB_sigma	sigma
RpoD	b3067	ftsL	b0083	+	RegulonDB_sigma	sigma
RpoD	b3067	ftsQ	b0093	+	RegulonDB_sigma	sigma
RpoD	b3067	ftsW	b0089	+	RegulonDB_sigma	sigma
RpoD	b3067	ftsZ	b0095	+	RegulonDB_sigma	sigma
RpoD	b3067	fucA	b2800	+	RegulonDB_sigma	sigma
RpoD	b3067	fucI	b2802	+	RegulonDB_sigma	sigma
RpoD	b3067	fucK	b2803	+	RegulonDB_sigma	sigma
RpoD	b3067	fucO	b2799	+	RegulonDB_sigma	sigma
RpoD	b3067	fucP	b2801	+	RegulonDB_sigma	sigma
RpoD	b3067	fucR	b2805	+	RegulonDB_sigma	sigma
RpoD	b3067	fucU	b2804	+	RegulonDB_sigma	sigma
RpoD	b3067	fumA	b1612	+	RegulonDB_sigma	sigma
RpoD	b3067	fumB	b4122	+	RegulonDB_sigma	sigma
RpoD	b3067	fumC	b1611	+	RegulonDB_sigma	sigma
RpoD	b3067	fur	b0683	+	RegulonDB_sigma	sigma
RpoD	b3067	gabD	b2661	+	RegulonDB_sigma	sigma
RpoD	b3067	gabP	b2663	+	RegulonDB_sigma	sigma
RpoD	b3067	gabT	b2662	+	RegulonDB_sigma	sigma
RpoD	b3067	gadA	b3517	+	RegulonDB_sigma	sigma
RpoD	b3067	gadB	b1493	+	RegulonDB_sigma	sigma
RpoD	b3067	gadC	b1492	+	RegulonDB_sigma	sigma
RpoD	b3067	gadE	b3512	+	RegulonDB_sigma	sigma
RpoD	b3067	gadF	b4718	+	RegulonDB_sigma	sigma
RpoD	b3067	gadX	b3516	+	RegulonDB_sigma	sigma
RpoD	b3067	galE	b0759	+	RegulonDB_sigma	sigma
RpoD	b3067	galK	b0757	+	RegulonDB_sigma	sigma
RpoD	b3067	galM	b0756	+	RegulonDB_sigma	sigma
RpoD	b3067	galP	b2943	+	RegulonDB_sigma	sigma
RpoD	b3067	galR	b2837	+	RegulonDB_sigma	sigma
RpoD	b3067	galS	b2151	+	RegulonDB_sigma	sigma
RpoD	b3067	galT	b0758	+	RegulonDB_sigma	sigma
RpoD	b3067	gapA	b1779	+	RegulonDB_sigma	sigma
RpoD	b3067	garK	b3124	+	RegulonDB_sigma	sigma
RpoD	b3067	garL	b3126	+	RegulonDB_sigma	sigma
RpoD	b3067	garP	b3127	+	RegulonDB_sigma	sigma
RpoD	b3067	garR	b3125	+	RegulonDB_sigma	sigma
RpoD	b3067	gatA	b2094	+	RegulonDB_sigma	sigma
RpoD	b3067	gatB	b2093	+	RegulonDB_sigma	sigma
RpoD	b3067	gatD	b2091	+	RegulonDB_sigma	sigma
RpoD	b3067	gatY	b2096	+	RegulonDB_sigma	sigma
RpoD	b3067	gatZ	b2095	+	RegulonDB_sigma	sigma
RpoD	b3067	gcd	b0124	+	RegulonDB_sigma	sigma
RpoD	b3067	gcl	b0507	+	RegulonDB_sigma	sigma
RpoD	b3067	gcvA	b2808	+	RegulonDB_sigma	sigma
RpoD	b3067	gcvB	b4443	+	RegulonDB_sigma	sigma
RpoD	b3067	gcvH	b2904	+	RegulonDB_sigma	sigma
RpoD	b3067	gcvP	b2903	+	RegulonDB_sigma	sigma
RpoD	b3067	gcvR	b2479	+	RegulonDB_sigma	sigma
RpoD	b3067	gcvT	b2905	+	RegulonDB_sigma	sigma
RpoD	b3067	gdhA	b1761	+	RegulonDB_sigma	sigma
RpoD	b3067	gfcA	b0987	+	RegulonDB_sigma	sigma
RpoD	b3067	glcA	b2975	+	RegulonDB_sigma	sigma
RpoD	b3067	glcB	b2976	+	RegulonDB_sigma	sigma
RpoD	b3067	glcC	b2980	+	RegulonDB_sigma	sigma
RpoD	b3067	glcD	b2979	+	RegulonDB_sigma	sigma
RpoD	b3067	glcE	b4468	+	RegulonDB_sigma	sigma
RpoD	b3067	glcF	b4467	+	RegulonDB_sigma	sigma
RpoD	b3067	glcG	b2977	+	RegulonDB_sigma	sigma
RpoD	b3067	glgA	b3429	+	RegulonDB_sigma	sigma
RpoD	b3067	glgB	b3432	+	RegulonDB_sigma	sigma
RpoD	b3067	glgC	b3430	+	RegulonDB_sigma	sigma
RpoD	b3067	glgP	b3428	+	RegulonDB_sigma	sigma
RpoD	b3067	glgX	b3431	+	RegulonDB_sigma	sigma
RpoD	b3067	glk	b2388	+	RegulonDB_sigma	sigma
RpoD	b3067	glmS	b3729	+	RegulonDB_sigma	sigma
RpoD	b3067	glmU	b3730	+	RegulonDB_sigma	sigma
RpoD	b3067	glmY	b4441	+	RegulonDB_sigma	sigma
RpoD	b3067	glmZ	b4456	+	RegulonDB_sigma	sigma
RpoD	b3067	glnA	b3870	+	RegulonDB_sigma	sigma
RpoD	b3067	glnB	b2553	+	RegulonDB_sigma	sigma
RpoD	b3067	glnG	b3868	+	RegulonDB_sigma	sigma
RpoD	b3067	glnL	b3869	+	RegulonDB_sigma	sigma
RpoD	b3067	glnQ	b0809	+	RegulonDB_sigma	sigma
RpoD	b3067	glnS	b0680	+	RegulonDB_sigma	sigma
RpoD	b3067	glnU	b0670	+	RegulonDB_sigma	sigma
RpoD	b3067	glnV	b0665	+	RegulonDB_sigma	sigma
RpoD	b3067	glnW	b0668	+	RegulonDB_sigma	sigma
RpoD	b3067	glnX	b0664	+	RegulonDB_sigma	sigma
RpoD	b3067	gloA	b1651	+	RegulonDB_sigma	sigma
RpoD	b3067	glpA	b2241	+	RegulonDB_sigma	sigma
RpoD	b3067	glpB	b2242	+	RegulonDB_sigma	sigma
RpoD	b3067	glpC	b2243	+	RegulonDB_sigma	sigma
RpoD	b3067	glpD	b3426	+	RegulonDB_sigma	sigma
RpoD	b3067	glpF	b3927	+	RegulonDB_sigma	sigma
RpoD	b3067	glpK	b3926	+	RegulonDB_sigma	sigma
RpoD	b3067	glpQ	b2239	+	RegulonDB_sigma	sigma
RpoD	b3067	glpT	b2240	+	RegulonDB_sigma	sigma
RpoD	b3067	glpX	b3925	+	RegulonDB_sigma	sigma
RpoD	b3067	glrK	b2556	+	RegulonDB_sigma	sigma
RpoD	b3067	gltA	b0720	+	RegulonDB_sigma	sigma
RpoD	b3067	gltB	b3212	+	RegulonDB_sigma	sigma
RpoD	b3067	gltD	b3213	+	RegulonDB_sigma	sigma
RpoD	b3067	gltF	b3214	+	RegulonDB_sigma	sigma
RpoD	b3067	gltI	b0655	+	RegulonDB_sigma	sigma
RpoD	b3067	gltJ	b0654	+	RegulonDB_sigma	sigma
RpoD	b3067	gltK	b0653	+	RegulonDB_sigma	sigma
RpoD	b3067	gltL	b0652	+	RegulonDB_sigma	sigma
RpoD	b3067	gltT	b3969	+	RegulonDB_sigma	sigma
RpoD	b3067	gltU	b3757	+	RegulonDB_sigma	sigma
RpoD	b3067	gltV	b4008	+	RegulonDB_sigma	sigma
RpoD	b3067	gltW	b2590	+	RegulonDB_sigma	sigma
RpoD	b3067	gltX	b2400	+	RegulonDB_sigma	sigma
RpoD	b3067	gluQ	b0144	+	RegulonDB_sigma	sigma
RpoD	b3067	glxK	b0514	+	RegulonDB_sigma	sigma
RpoD	b3067	glxR	b0509	+	RegulonDB_sigma	sigma
RpoD	b3067	glyA	b2551	+	RegulonDB_sigma	sigma
RpoD	b3067	glyQ	b3560	+	RegulonDB_sigma	sigma
RpoD	b3067	glyS	b3559	+	RegulonDB_sigma	sigma
RpoD	b3067	glyT	b3978	+	RegulonDB_sigma	sigma
RpoD	b3067	glyU	b2864	+	RegulonDB_sigma	sigma
RpoD	b3067	glyV	b4163	+	RegulonDB_sigma	sigma
RpoD	b3067	glyW	b1911	+	RegulonDB_sigma	sigma
RpoD	b3067	glyX	b4164	+	RegulonDB_sigma	sigma
RpoD	b3067	glyY	b4165	+	RegulonDB_sigma	sigma
RpoD	b3067	gmk	b3648	+	RegulonDB_sigma	sigma
RpoD	b3067	gnd	b2029	+	RegulonDB_sigma	sigma
RpoD	b3067	gnsA	b4517	+	RegulonDB_sigma	sigma
RpoD	b3067	gntK	b3437	+	RegulonDB_sigma	sigma
RpoD	b3067	gntP	b4321	+	RegulonDB_sigma	sigma
RpoD	b3067	gntR	b3438	+	RegulonDB_sigma	sigma
RpoD	b3067	gntT	b3415	+	RegulonDB_sigma	sigma
RpoD	b3067	gntU	b4476	+	RegulonDB_sigma	sigma
RpoD	b3067	gor	b3500	+	RegulonDB_sigma	sigma
RpoD	b3067	gph	b3385	+	RegulonDB_sigma	sigma
RpoD	b3067	gpmA	b0755	+	RegulonDB_sigma	sigma
RpoD	b3067	gpsA	b3608	+	RegulonDB_sigma	sigma
RpoD	b3067	gpt	b0238	+	RegulonDB_sigma	sigma
RpoD	b3067	grcA	b2579	+	RegulonDB_sigma	sigma
RpoD	b3067	greA	b3181	+	RegulonDB_sigma	sigma
RpoD	b3067	groL	b4143	+	RegulonDB_sigma	sigma
RpoD	b3067	groS	b4142	+	RegulonDB_sigma	sigma
RpoD	b3067	grxB	b1064	+	RegulonDB_sigma	sigma
RpoD	b3067	grxC	b3610	+	RegulonDB_sigma	sigma
RpoD	b3067	grxD	b1654	+	RegulonDB_sigma	sigma
RpoD	b3067	gsk	b0477	+	RegulonDB_sigma	sigma
RpoD	b3067	gspA	b3323	+	RegulonDB_sigma	sigma
RpoD	b3067	gspB	b3322	+	RegulonDB_sigma	sigma
RpoD	b3067	gspC	b3324	+	RegulonDB_sigma	sigma
RpoD	b3067	gspD	b3325	+	RegulonDB_sigma	sigma
RpoD	b3067	gspE	b3326	+	RegulonDB_sigma	sigma
RpoD	b3067	gspF	b3327	+	RegulonDB_sigma	sigma
RpoD	b3067	gspG	b3328	+	RegulonDB_sigma	sigma
RpoD	b3067	gspH	b3329	+	RegulonDB_sigma	sigma
RpoD	b3067	gspI	b3330	+	RegulonDB_sigma	sigma
RpoD	b3067	gspJ	b3331	+	RegulonDB_sigma	sigma
RpoD	b3067	gspK	b3332	+	RegulonDB_sigma	sigma
RpoD	b3067	gspL	b3333	+	RegulonDB_sigma	sigma
RpoD	b3067	gspM	b3334	+	RegulonDB_sigma	sigma
RpoD	b3067	gspO	b3335	+	RegulonDB_sigma	sigma
RpoD	b3067	guaA	b2507	+	RegulonDB_sigma	sigma
RpoD	b3067	guaB	b2508	+	RegulonDB_sigma	sigma
RpoD	b3067	gutM	b2706	+	RegulonDB_sigma	sigma
RpoD	b3067	gutQ	b2708	+	RegulonDB_sigma	sigma
RpoD	b3067	gyrA	b2231	+	RegulonDB_sigma	sigma
RpoD	b3067	gyrB	b3699	+	RegulonDB_sigma	sigma
RpoD	b3067	hchA	b1967	+	RegulonDB_sigma	sigma
RpoD	b3067	hdeA	b3510	+	RegulonDB_sigma	sigma
RpoD	b3067	hdeB	b3509	+	RegulonDB_sigma	sigma
RpoD	b3067	hdeD	b3511	+	RegulonDB_sigma	sigma
RpoD	b3067	hemA	b1210	+	RegulonDB_sigma	sigma
RpoD	b3067	hemB	b0369	+	RegulonDB_sigma	sigma
RpoD	b3067	hemF	b2436	+	RegulonDB_sigma	sigma
RpoD	b3067	hemH	b0475	+	RegulonDB_sigma	sigma
RpoD	b3067	hemN	b3867	+	RegulonDB_sigma	sigma
RpoD	b3067	hflC	b4175	+	RegulonDB_sigma	sigma
RpoD	b3067	hflD	b1132	+	RegulonDB_sigma	sigma
RpoD	b3067	hflK	b4174	+	RegulonDB_sigma	sigma
RpoD	b3067	hflX	b4173	+	RegulonDB_sigma	sigma
RpoD	b3067	hfq	b4172	+	RegulonDB_sigma	sigma
RpoD	b3067	hha	b0460	+	RegulonDB_sigma	sigma
RpoD	b3067	hicA	b4532	+	RegulonDB_sigma	sigma
RpoD	b3067	hicB	b1438	+	RegulonDB_sigma	sigma
RpoD	b3067	higA	b3082	+	RegulonDB_sigma	sigma
RpoD	b3067	higB	b3083	+	RegulonDB_sigma	sigma
RpoD	b3067	hipA	b1507	+	RegulonDB_sigma	sigma
RpoD	b3067	hipB	b1508	+	RegulonDB_sigma	sigma
RpoD	b3067	hisA	b2024	+	RegulonDB_sigma	sigma
RpoD	b3067	hisB	b2022	+	RegulonDB_sigma	sigma
RpoD	b3067	hisF	b2025	+	RegulonDB_sigma	sigma
RpoD	b3067	hisH	b2023	+	RegulonDB_sigma	sigma
RpoD	b3067	hisI	b2026	+	RegulonDB_sigma	sigma
RpoD	b3067	hisJ	b2309	+	RegulonDB_sigma	sigma
RpoD	b3067	hisM	b2307	+	RegulonDB_sigma	sigma
RpoD	b3067	hisP	b2306	+	RegulonDB_sigma	sigma
RpoD	b3067	hisQ	b2308	+	RegulonDB_sigma	sigma
RpoD	b3067	hisR	b3797	+	RegulonDB_sigma	sigma
RpoD	b3067	hisS	b2514	+	RegulonDB_sigma	sigma
RpoD	b3067	hiuH	b1970	+	RegulonDB_sigma	sigma
RpoD	b3067	hns	b1237	+	RegulonDB_sigma	sigma
RpoD	b3067	hofB	b0107	+	RegulonDB_sigma	sigma
RpoD	b3067	hofC	b0106	+	RegulonDB_sigma	sigma
RpoD	b3067	hokD	b1562	+	RegulonDB_sigma	sigma
RpoD	b3067	hpf	b3203	+	RegulonDB_sigma	sigma
RpoD	b3067	hpt	b0125	+	RegulonDB_sigma	sigma
RpoD	b3067	hscA	b2526	+	RegulonDB_sigma	sigma
RpoD	b3067	hscB	b2527	+	RegulonDB_sigma	sigma
RpoD	b3067	hslJ	b1379	+	RegulonDB_sigma	sigma
RpoD	b3067	htrE	b0139	+	RegulonDB_sigma	sigma
RpoD	b3067	hupB	b0440	+	RegulonDB_sigma	sigma
RpoD	b3067	hyaA	b0972	+	RegulonDB_sigma	sigma
RpoD	b3067	hyaB	b0973	+	RegulonDB_sigma	sigma
RpoD	b3067	hyaC	b0974	+	RegulonDB_sigma	sigma
RpoD	b3067	hyaD	b0975	+	RegulonDB_sigma	sigma
RpoD	b3067	hyaE	b0976	+	RegulonDB_sigma	sigma
RpoD	b3067	hyaF	b0977	+	RegulonDB_sigma	sigma
RpoD	b3067	hybA	b2996	+	RegulonDB_sigma	sigma
RpoD	b3067	hybB	b2995	+	RegulonDB_sigma	sigma
RpoD	b3067	hybC	b2994	+	RegulonDB_sigma	sigma
RpoD	b3067	hybD	b2993	+	RegulonDB_sigma	sigma
RpoD	b3067	hybE	b2992	+	RegulonDB_sigma	sigma
RpoD	b3067	hybF	b2991	+	RegulonDB_sigma	sigma
RpoD	b3067	hybG	b2990	+	RegulonDB_sigma	sigma
RpoD	b3067	hybO	b2997	+	RegulonDB_sigma	sigma
RpoD	b3067	hyi	b0508	+	RegulonDB_sigma	sigma
RpoD	b3067	hypF	b2712	+	RegulonDB_sigma	sigma
RpoD	b3067	ibsC	b4665	+	RegulonDB_sigma	sigma
RpoD	b3067	ibsD	b4664	+	RegulonDB_sigma	sigma
RpoD	b3067	icd	b1136	+	RegulonDB_sigma	sigma
RpoD	b3067	idlP	b4722	+	RegulonDB_sigma	sigma
RpoD	b3067	idnK	b4268	+	RegulonDB_sigma	sigma
RpoD	b3067	idnR	b4264	+	RegulonDB_sigma	sigma
RpoD	b3067	ihfB	b0912	+	RegulonDB_sigma	sigma
RpoD	b3067	ileS	b0026	+	RegulonDB_sigma	sigma
RpoD	b3067	ileT	b3852	+	RegulonDB_sigma	sigma
RpoD	b3067	ileU	b3277	+	RegulonDB_sigma	sigma
RpoD	b3067	ileV	b0202	+	RegulonDB_sigma	sigma
RpoD	b3067	ileX	b3069	+	RegulonDB_sigma	sigma
RpoD	b3067	ilvA	b3772	+	RegulonDB_sigma	sigma
RpoD	b3067	ilvB	b3671	+	RegulonDB_sigma	sigma
RpoD	b3067	ilvC	b3774	+	RegulonDB_sigma	sigma
RpoD	b3067	ilvD	b3771	+	RegulonDB_sigma	sigma
RpoD	b3067	ilvE	b3770	+	RegulonDB_sigma	sigma
RpoD	b3067	ilvH	b0078	+	RegulonDB_sigma	sigma
RpoD	b3067	ilvI	b0077	+	RegulonDB_sigma	sigma
RpoD	b3067	ilvL	b3766	+	RegulonDB_sigma	sigma
RpoD	b3067	ilvM	b3769	+	RegulonDB_sigma	sigma
RpoD	b3067	ilvN	b3670	+	RegulonDB_sigma	sigma
RpoD	b3067	ilvX	b4669	+	RegulonDB_sigma	sigma
RpoD	b3067	ilvY	b3773	+	RegulonDB_sigma	sigma
RpoD	b3067	inaA	b2237	+	RegulonDB_sigma	sigma
RpoD	b3067	infA	b0884	+	RegulonDB_sigma	sigma
RpoD	b3067	infB	b3168	+	RegulonDB_sigma	sigma
RpoD	b3067	infC	b1718	+	RegulonDB_sigma	sigma
RpoD	b3067	intS	b2349	+	RegulonDB_sigma	sigma
RpoD	b3067	iraD	b4326	+	RegulonDB_sigma	sigma
RpoD	b3067	iraM	b1160	+	RegulonDB_sigma	sigma
RpoD	b3067	iraP	b0382	+	RegulonDB_sigma	sigma
RpoD	b3067	iscA	b2528	+	RegulonDB_sigma	sigma
RpoD	b3067	iscR	b2531	+	RegulonDB_sigma	sigma
RpoD	b3067	iscS	b2530	+	RegulonDB_sigma	sigma
RpoD	b3067	iscU	b2529	+	RegulonDB_sigma	sigma
RpoD	b3067	iscX	b2524	+	RegulonDB_sigma	sigma
RpoD	b3067	ispA	b0421	+	RegulonDB_sigma	sigma
RpoD	b3067	ispH	b0029	+	RegulonDB_sigma	sigma
RpoD	b3067	isrC	b4435	+	RegulonDB_sigma	sigma
RpoD	b3067	istR	b4616	+	RegulonDB_sigma	sigma
RpoD	b3067	ivbL	b3672	+	RegulonDB_sigma	sigma
RpoD	b3067	katG	b3942	+	RegulonDB_sigma	sigma
RpoD	b3067	kbaY	b3137	+	RegulonDB_sigma	sigma
RpoD	b3067	kbaZ	b3132	+	RegulonDB_sigma	sigma
RpoD	b3067	kbl	b3617	+	RegulonDB_sigma	sigma
RpoD	b3067	kdpA	b0698	+	RegulonDB_sigma	sigma
RpoD	b3067	kdpB	b0697	+	RegulonDB_sigma	sigma
RpoD	b3067	kdpC	b0696	+	RegulonDB_sigma	sigma
RpoD	b3067	kdpF	b4513	+	RegulonDB_sigma	sigma
RpoD	b3067	kdsA	b1215	+	RegulonDB_sigma	sigma
RpoD	b3067	kdsB	b0918	+	RegulonDB_sigma	sigma
RpoD	b3067	kdsC	b3198	+	RegulonDB_sigma	sigma
RpoD	b3067	kdsD	b3197	+	RegulonDB_sigma	sigma
RpoD	b3067	lacA	b0342	+	RegulonDB_sigma	sigma
RpoD	b3067	lacI	b0345	+	RegulonDB_sigma	sigma
RpoD	b3067	lacY	b0343	+	RegulonDB_sigma	sigma
RpoD	b3067	lacZ	b0344	+	RegulonDB_sigma	sigma
RpoD	b3067	lamB	b4036	+	RegulonDB_sigma	sigma
RpoD	b3067	lapA	b1279	+	RegulonDB_sigma	sigma
RpoD	b3067	lapB	b1280	+	RegulonDB_sigma	sigma
RpoD	b3067	ldtC	b1113	+	RegulonDB_sigma	sigma
RpoD	b3067	leuA	b0074	+	RegulonDB_sigma	sigma
RpoD	b3067	leuB	b0073	+	RegulonDB_sigma	sigma
RpoD	b3067	leuC	b0072	+	RegulonDB_sigma	sigma
RpoD	b3067	leuD	b0071	+	RegulonDB_sigma	sigma
RpoD	b3067	leuL	b0075	+	RegulonDB_sigma	sigma
RpoD	b3067	leuO	b0076	+	RegulonDB_sigma	sigma
RpoD	b3067	leuP	b4369	+	RegulonDB_sigma	sigma
RpoD	b3067	leuQ	b4370	+	RegulonDB_sigma	sigma
RpoD	b3067	leuT	b3798	+	RegulonDB_sigma	sigma
RpoD	b3067	leuU	b3174	+	RegulonDB_sigma	sigma
RpoD	b3067	leuV	b4368	+	RegulonDB_sigma	sigma
RpoD	b3067	leuW	b0672	+	RegulonDB_sigma	sigma
RpoD	b3067	leuX	b4270	+	RegulonDB_sigma	sigma
RpoD	b3067	leuZ	b1909	+	RegulonDB_sigma	sigma
RpoD	b3067	lexA	b4043	+	RegulonDB_sigma	sigma
RpoD	b3067	lgt	b2828	+	RegulonDB_sigma	sigma
RpoD	b3067	lipB	b0630	+	RegulonDB_sigma	sigma
RpoD	b3067	livF	b3454	+	RegulonDB_sigma	sigma
RpoD	b3067	livG	b3455	+	RegulonDB_sigma	sigma
RpoD	b3067	livH	b3457	+	RegulonDB_sigma	sigma
RpoD	b3067	livJ	b3460	+	RegulonDB_sigma	sigma
RpoD	b3067	livK	b3458	+	RegulonDB_sigma	sigma
RpoD	b3067	livM	b3456	+	RegulonDB_sigma	sigma
RpoD	b3067	lldD	b3605	+	RegulonDB_sigma	sigma
RpoD	b3067	lldP	b3603	+	RegulonDB_sigma	sigma
RpoD	b3067	lldR	b3604	+	RegulonDB_sigma	sigma
RpoD	b3067	loiP	b2936	+	RegulonDB_sigma	sigma
RpoD	b3067	lolA	b0891	+	RegulonDB_sigma	sigma
RpoD	b3067	lon	b0439	+	RegulonDB_sigma	sigma
RpoD	b3067	lpd	b0116	+	RegulonDB_sigma	sigma
RpoD	b3067	lptA	b3200	+	RegulonDB_sigma	sigma
RpoD	b3067	lptB	b3201	+	RegulonDB_sigma	sigma
RpoD	b3067	lptC	b3199	+	RegulonDB_sigma	sigma
RpoD	b3067	lptD	b0054	+	RegulonDB_sigma	sigma
RpoD	b3067	lpxC	b0096	+	RegulonDB_sigma	sigma
RpoD	b3067	lpxT	b2174	+	RegulonDB_sigma	sigma
RpoD	b3067	lrp	b0889	+	RegulonDB_sigma	sigma
RpoD	b3067	lspA	b0027	+	RegulonDB_sigma	sigma
RpoD	b3067	lsrK	b1511	+	RegulonDB_sigma	sigma
RpoD	b3067	lsrR	b1512	+	RegulonDB_sigma	sigma
RpoD	b3067	lysA	b2838	+	RegulonDB_sigma	sigma
RpoD	b3067	lysC	b4024	+	RegulonDB_sigma	sigma
RpoD	b3067	lysO	b0874	+	RegulonDB_sigma	sigma
RpoD	b3067	lysP	b2156	+	RegulonDB_sigma	sigma
RpoD	b3067	lysR	b2839	+	RegulonDB_sigma	sigma
RpoD	b3067	lysT	b0743	+	RegulonDB_sigma	sigma
RpoD	b3067	lysU	b4129	+	RegulonDB_sigma	sigma
RpoD	b3067	lysV	b2404	+	RegulonDB_sigma	sigma
RpoD	b3067	lysW	b0745	+	RegulonDB_sigma	sigma
RpoD	b3067	lyxK	b3580	+	RegulonDB_sigma	sigma
RpoD	b3067	malE	b4034	+	RegulonDB_sigma	sigma
RpoD	b3067	malF	b4033	+	RegulonDB_sigma	sigma
RpoD	b3067	malG	b4032	+	RegulonDB_sigma	sigma
RpoD	b3067	malH	b4807	+	RegulonDB_sigma	sigma
RpoD	b3067	malI	b1620	+	RegulonDB_sigma	sigma
RpoD	b3067	malK	b4035	+	RegulonDB_sigma	sigma
RpoD	b3067	malM	b4037	+	RegulonDB_sigma	sigma
RpoD	b3067	malP	b3417	+	RegulonDB_sigma	sigma
RpoD	b3067	malQ	b3416	+	RegulonDB_sigma	sigma
RpoD	b3067	malS	b3571	+	RegulonDB_sigma	sigma
RpoD	b3067	malT	b3418	+	RegulonDB_sigma	sigma
RpoD	b3067	malX	b1621	+	RegulonDB_sigma	sigma
RpoD	b3067	malY	b1622	+	RegulonDB_sigma	sigma
RpoD	b3067	manA	b1613	+	RegulonDB_sigma	sigma
RpoD	b3067	manX	b1817	+	RegulonDB_sigma	sigma
RpoD	b3067	manY	b1818	+	RegulonDB_sigma	sigma
RpoD	b3067	manZ	b1819	+	RegulonDB_sigma	sigma
RpoD	b3067	marA	b1531	+	RegulonDB_sigma	sigma
RpoD	b3067	marB	b1532	+	RegulonDB_sigma	sigma
RpoD	b3067	marR	b1530	+	RegulonDB_sigma	sigma
RpoD	b3067	mazE	b2783	+	RegulonDB_sigma	sigma
RpoD	b3067	mazF	b2782	+	RegulonDB_sigma	sigma
RpoD	b3067	mcbA	b0806	+	RegulonDB_sigma	sigma
RpoD	b3067	mdh	b3236	+	RegulonDB_sigma	sigma
RpoD	b3067	mdtE	b3513	+	RegulonDB_sigma	sigma
RpoD	b3067	mdtF	b3514	+	RegulonDB_sigma	sigma
RpoD	b3067	mdtI	b1599	+	RegulonDB_sigma	sigma
RpoD	b3067	mdtJ	b1600	+	RegulonDB_sigma	sigma
RpoD	b3067	mdtU	b4777	+	RegulonDB_sigma	sigma
RpoD	b3067	melA	b4119	+	RegulonDB_sigma	sigma
RpoD	b3067	melB	b4120	+	RegulonDB_sigma	sigma
RpoD	b3067	melR	b4118	+	RegulonDB_sigma	sigma
RpoD	b3067	menA	b3930	+	RegulonDB_sigma	sigma
RpoD	b3067	mepH	b1655	+	RegulonDB_sigma	sigma
RpoD	b3067	metA	b4013	+	RegulonDB_sigma	sigma
RpoD	b3067	metB	b3939	+	RegulonDB_sigma	sigma
RpoD	b3067	metC	b3008	+	RegulonDB_sigma	sigma
RpoD	b3067	metF	b3941	+	RegulonDB_sigma	sigma
RpoD	b3067	metG	b2114	+	RegulonDB_sigma	sigma
RpoD	b3067	metH	b4019	+	RegulonDB_sigma	sigma
RpoD	b3067	metI	b0198	+	RegulonDB_sigma	sigma
RpoD	b3067	metJ	b3938	+	RegulonDB_sigma	sigma
RpoD	b3067	metK	b2942	+	RegulonDB_sigma	sigma
RpoD	b3067	metL	b3940	+	RegulonDB_sigma	sigma
RpoD	b3067	metN	b0199	+	RegulonDB_sigma	sigma
RpoD	b3067	metQ	b0197	+	RegulonDB_sigma	sigma
RpoD	b3067	metT	b0673	+	RegulonDB_sigma	sigma
RpoD	b3067	metU	b0666	+	RegulonDB_sigma	sigma
RpoD	b3067	metV	b2816	+	RegulonDB_sigma	sigma
RpoD	b3067	metW	b2815	+	RegulonDB_sigma	sigma
RpoD	b3067	metY	b3171	+	RegulonDB_sigma	sigma
RpoD	b3067	metZ	b2814	+	RegulonDB_sigma	sigma
RpoD	b3067	mfd	b1114	+	RegulonDB_sigma	sigma
RpoD	b3067	mglA	b2149	+	RegulonDB_sigma	sigma
RpoD	b3067	mglB	b2150	+	RegulonDB_sigma	sigma
RpoD	b3067	mglC	b2148	+	RegulonDB_sigma	sigma
RpoD	b3067	mgrR	b4698	+	RegulonDB_sigma	sigma
RpoD	b3067	mgtA	b4242	+	RegulonDB_sigma	sigma
RpoD	b3067	mgtL	b4702	+	RegulonDB_sigma	sigma
RpoD	b3067	mgtS	b4599	+	RegulonDB_sigma	sigma
RpoD	b3067	mhpA	b0347	+	RegulonDB_sigma	sigma
RpoD	b3067	mhpB	b0348	+	RegulonDB_sigma	sigma
RpoD	b3067	mhpC	b0349	+	RegulonDB_sigma	sigma
RpoD	b3067	mhpD	b0350	+	RegulonDB_sigma	sigma
RpoD	b3067	mhpE	b0352	+	RegulonDB_sigma	sigma
RpoD	b3067	mhpF	b0351	+	RegulonDB_sigma	sigma
RpoD	b3067	mhpR	b0346	+	RegulonDB_sigma	sigma
RpoD	b3067	miaA	b4171	+	RegulonDB_sigma	sigma
RpoD	b3067	micC	b4427	+	RegulonDB_sigma	sigma
RpoD	b3067	micF	b4439	+	RegulonDB_sigma	sigma
RpoD	b3067	mioC	b3742	+	RegulonDB_sigma	sigma
RpoD	b3067	mlc	b1594	+	RegulonDB_sigma	sigma
RpoD	b3067	mlrA	b2127	+	RegulonDB_sigma	sigma
RpoD	b3067	mltF	b2558	+	RegulonDB_sigma	sigma
RpoD	b3067	mngB	b0732	+	RegulonDB_sigma	sigma
RpoD	b3067	mngR	b0730	+	RegulonDB_sigma	sigma
RpoD	b3067	mnmG	b3741	+	RegulonDB_sigma	sigma
RpoD	b3067	mntH	b2392	+	RegulonDB_sigma	sigma
RpoD	b3067	mntP	b1821	+	RegulonDB_sigma	sigma
RpoD	b3067	mntS	b4705	+	RegulonDB_sigma	sigma
RpoD	b3067	modA	b0763	+	RegulonDB_sigma	sigma
RpoD	b3067	modB	b0764	+	RegulonDB_sigma	sigma
RpoD	b3067	modC	b0765	+	RegulonDB_sigma	sigma
RpoD	b3067	moeA	b0827	+	RegulonDB_sigma	sigma
RpoD	b3067	moeB	b0826	+	RegulonDB_sigma	sigma
RpoD	b3067	mpl	b4233	+	RegulonDB_sigma	sigma
RpoD	b3067	mprA	b2684	+	RegulonDB_sigma	sigma
RpoD	b3067	mqsA	b3021	+	RegulonDB_sigma	sigma
RpoD	b3067	mqsR	b3022	+	RegulonDB_sigma	sigma
RpoD	b3067	mraY	b0087	+	RegulonDB_sigma	sigma
RpoD	b3067	mraZ	b0081	+	RegulonDB_sigma	sigma
RpoD	b3067	mreB	b3251	+	RegulonDB_sigma	sigma
RpoD	b3067	mreC	b3250	+	RegulonDB_sigma	sigma
RpoD	b3067	mreD	b3249	+	RegulonDB_sigma	sigma
RpoD	b3067	mrp	b2113	+	RegulonDB_sigma	sigma
RpoD	b3067	msrB	b1778	+	RegulonDB_sigma	sigma
RpoD	b3067	mtlA	b3599	+	RegulonDB_sigma	sigma
RpoD	b3067	mtlD	b3600	+	RegulonDB_sigma	sigma
RpoD	b3067	mtlR	b3601	+	RegulonDB_sigma	sigma
RpoD	b3067	mtn	b0159	+	RegulonDB_sigma	sigma
RpoD	b3067	mtr	b3161	+	RegulonDB_sigma	sigma
RpoD	b3067	mukB	b0924	+	RegulonDB_sigma	sigma
RpoD	b3067	mukE	b0923	+	RegulonDB_sigma	sigma
RpoD	b3067	mukF	b0922	+	RegulonDB_sigma	sigma
RpoD	b3067	murC	b0091	+	RegulonDB_sigma	sigma
RpoD	b3067	murD	b0088	+	RegulonDB_sigma	sigma
RpoD	b3067	murE	b0085	+	RegulonDB_sigma	sigma
RpoD	b3067	murF	b0086	+	RegulonDB_sigma	sigma
RpoD	b3067	murG	b0090	+	RegulonDB_sigma	sigma
RpoD	b3067	murI	b3967	+	RegulonDB_sigma	sigma
RpoD	b3067	murP	b2429	+	RegulonDB_sigma	sigma
RpoD	b3067	murQ	b2428	+	RegulonDB_sigma	sigma
RpoD	b3067	murR	b2427	+	RegulonDB_sigma	sigma
RpoD	b3067	mutL	b4170	+	RegulonDB_sigma	sigma
RpoD	b3067	mzrA	b3096	+	RegulonDB_sigma	sigma
RpoD	b3067	nadB	b2574	+	RegulonDB_sigma	sigma
RpoD	b3067	nadE	b1740	+	RegulonDB_sigma	sigma
RpoD	b3067	nagA	b0677	+	RegulonDB_sigma	sigma
RpoD	b3067	nagB	b0678	+	RegulonDB_sigma	sigma
RpoD	b3067	nagC	b0676	+	RegulonDB_sigma	sigma
RpoD	b3067	nagE	b0679	+	RegulonDB_sigma	sigma
RpoD	b3067	nanA	b3225	+	RegulonDB_sigma	sigma
RpoD	b3067	nanE	b3223	+	RegulonDB_sigma	sigma
RpoD	b3067	nanK	b3222	+	RegulonDB_sigma	sigma
RpoD	b3067	nanQ	b3221	+	RegulonDB_sigma	sigma
RpoD	b3067	nanT	b3224	+	RegulonDB_sigma	sigma
RpoD	b3067	nanY	b4280	+	RegulonDB_sigma	sigma
RpoD	b3067	napA	b2206	+	RegulonDB_sigma	sigma
RpoD	b3067	napB	b2203	+	RegulonDB_sigma	sigma
RpoD	b3067	napC	b2202	+	RegulonDB_sigma	sigma
RpoD	b3067	napD	b2207	+	RegulonDB_sigma	sigma
RpoD	b3067	napF	b2208	+	RegulonDB_sigma	sigma
RpoD	b3067	napG	b2205	+	RegulonDB_sigma	sigma
RpoD	b3067	napH	b2204	+	RegulonDB_sigma	sigma
RpoD	b3067	narG	b1224	+	RegulonDB_sigma	sigma
RpoD	b3067	narH	b1225	+	RegulonDB_sigma	sigma
RpoD	b3067	narI	b1227	+	RegulonDB_sigma	sigma
RpoD	b3067	narJ	b1226	+	RegulonDB_sigma	sigma
RpoD	b3067	narK	b1223	+	RegulonDB_sigma	sigma
RpoD	b3067	narL	b1221	+	RegulonDB_sigma	sigma
RpoD	b3067	narS	b4813	+	RegulonDB_sigma	sigma
RpoD	b3067	narU	b1469	+	RegulonDB_sigma	sigma
RpoD	b3067	narX	b1222	+	RegulonDB_sigma	sigma
RpoD	b3067	ndh	b1109	+	RegulonDB_sigma	sigma
RpoD	b3067	nei	b0714	+	RegulonDB_sigma	sigma
RpoD	b3067	nemA	b1650	+	RegulonDB_sigma	sigma
RpoD	b3067	nemR	b1649	+	RegulonDB_sigma	sigma
RpoD	b3067	nfeF	b3070	+	RegulonDB_sigma	sigma
RpoD	b3067	nfo	b2159	+	RegulonDB_sigma	sigma
RpoD	b3067	nfsA	b0851	+	RegulonDB_sigma	sigma
RpoD	b3067	nfsB	b0578	+	RegulonDB_sigma	sigma
RpoD	b3067	nfuA	b3414	+	RegulonDB_sigma	sigma
RpoD	b3067	nhaA	b0019	+	RegulonDB_sigma	sigma
RpoD	b3067	nhaR	b0020	+	RegulonDB_sigma	sigma
RpoD	b3067	nirB	b3365	+	RegulonDB_sigma	sigma
RpoD	b3067	nirC	b3367	+	RegulonDB_sigma	sigma
RpoD	b3067	nirD	b3366	+	RegulonDB_sigma	sigma
RpoD	b3067	nlpD	b2742	+	RegulonDB_sigma	sigma
RpoD	b3067	nnr	b4167	+	RegulonDB_sigma	sigma
RpoD	b3067	nohA	b1548	+	RegulonDB_sigma	sigma
RpoD	b3067	npr	b3206	+	RegulonDB_sigma	sigma
RpoD	b3067	nrdA	b2234	+	RegulonDB_sigma	sigma
RpoD	b3067	nrdB	b2235	+	RegulonDB_sigma	sigma
RpoD	b3067	nrdD	b4238	+	RegulonDB_sigma	sigma
RpoD	b3067	nrdE	b2675	+	RegulonDB_sigma	sigma
RpoD	b3067	nrdF	b2676	+	RegulonDB_sigma	sigma
RpoD	b3067	nrdG	b4237	+	RegulonDB_sigma	sigma
RpoD	b3067	nrdH	b2673	+	RegulonDB_sigma	sigma
RpoD	b3067	nrdI	b2674	+	RegulonDB_sigma	sigma
RpoD	b3067	nrdR	b0413	+	RegulonDB_sigma	sigma
RpoD	b3067	nrfA	b4070	+	RegulonDB_sigma	sigma
RpoD	b3067	nrfB	b4071	+	RegulonDB_sigma	sigma
RpoD	b3067	nrfC	b4072	+	RegulonDB_sigma	sigma
RpoD	b3067	nrfD	b4073	+	RegulonDB_sigma	sigma
RpoD	b3067	nrfE	b4074	+	RegulonDB_sigma	sigma
RpoD	b3067	nrfF	b4075	+	RegulonDB_sigma	sigma
RpoD	b3067	nrfG	b4076	+	RegulonDB_sigma	sigma
RpoD	b3067	nudB	b1865	+	RegulonDB_sigma	sigma
RpoD	b3067	nuoA	b2288	+	RegulonDB_sigma	sigma
RpoD	b3067	nuoB	b2287	+	RegulonDB_sigma	sigma
RpoD	b3067	nuoC	b2286	+	RegulonDB_sigma	sigma
RpoD	b3067	nuoE	b2285	+	RegulonDB_sigma	sigma
RpoD	b3067	nuoF	b2284	+	RegulonDB_sigma	sigma
RpoD	b3067	nuoG	b2283	+	RegulonDB_sigma	sigma
RpoD	b3067	nuoH	b2282	+	RegulonDB_sigma	sigma
RpoD	b3067	nuoI	b2281	+	RegulonDB_sigma	sigma
RpoD	b3067	nuoJ	b2280	+	RegulonDB_sigma	sigma
RpoD	b3067	nuoK	b2279	+	RegulonDB_sigma	sigma
RpoD	b3067	nuoL	b2278	+	RegulonDB_sigma	sigma
RpoD	b3067	nuoM	b2277	+	RegulonDB_sigma	sigma
RpoD	b3067	nuoN	b2276	+	RegulonDB_sigma	sigma
RpoD	b3067	nupC	b2393	+	RegulonDB_sigma	sigma
RpoD	b3067	nupG	b2964	+	RegulonDB_sigma	sigma
RpoD	b3067	nusA	b3169	+	RegulonDB_sigma	sigma
RpoD	b3067	nusB	b0416	+	RegulonDB_sigma	sigma
RpoD	b3067	obgE	b3183	+	RegulonDB_sigma	sigma
RpoD	b3067	ohsC	b4608	+	RegulonDB_sigma	sigma
RpoD	b3067	ompA	b0957	+	RegulonDB_sigma	sigma
RpoD	b3067	ompC	b2215	+	RegulonDB_sigma	sigma
RpoD	b3067	ompF	b0929	+	RegulonDB_sigma	sigma
RpoD	b3067	ompN	b1377	+	RegulonDB_sigma	sigma
RpoD	b3067	ompR	b3405	+	RegulonDB_sigma	sigma
RpoD	b3067	ompX	b0814	+	RegulonDB_sigma	sigma
RpoD	b3067	opgG	b1048	+	RegulonDB_sigma	sigma
RpoD	b3067	opgH	b1049	+	RegulonDB_sigma	sigma
RpoD	b3067	osmB	b1283	+	RegulonDB_sigma	sigma
RpoD	b3067	osmC	b1482	+	RegulonDB_sigma	sigma
RpoD	b3067	osmE	b1739	+	RegulonDB_sigma	sigma
RpoD	b3067	osmY	b4376	+	RegulonDB_sigma	sigma
RpoD	b3067	oxc	b2373	+	RegulonDB_sigma	sigma
RpoD	b3067	oxyR	b3961	+	RegulonDB_sigma	sigma
RpoD	b3067	oxyS	b4458	+	RegulonDB_sigma	sigma
RpoD	b3067	paaA	b1388	+	RegulonDB_sigma	sigma
RpoD	b3067	paaB	b1389	+	RegulonDB_sigma	sigma
RpoD	b3067	paaC	b1390	+	RegulonDB_sigma	sigma
RpoD	b3067	paaD	b1391	+	RegulonDB_sigma	sigma
RpoD	b3067	paaE	b1392	+	RegulonDB_sigma	sigma
RpoD	b3067	paaF	b1393	+	RegulonDB_sigma	sigma
RpoD	b3067	paaG	b1394	+	RegulonDB_sigma	sigma
RpoD	b3067	paaH	b1395	+	RegulonDB_sigma	sigma
RpoD	b3067	paaI	b1396	+	RegulonDB_sigma	sigma
RpoD	b3067	paaJ	b1397	+	RegulonDB_sigma	sigma
RpoD	b3067	paaK	b1398	+	RegulonDB_sigma	sigma
RpoD	b3067	paaX	b1399	+	RegulonDB_sigma	sigma
RpoD	b3067	paaY	b1400	+	RegulonDB_sigma	sigma
RpoD	b3067	pabA	b3360	+	RegulonDB_sigma	sigma
RpoD	b3067	panB	b0134	+	RegulonDB_sigma	sigma
RpoD	b3067	panC	b0133	+	RegulonDB_sigma	sigma
RpoD	b3067	panD	b0131	+	RegulonDB_sigma	sigma
RpoD	b3067	panF	b3258	+	RegulonDB_sigma	sigma
RpoD	b3067	patZ	b2584	+	RegulonDB_sigma	sigma
RpoD	b3067	pck	b3403	+	RegulonDB_sigma	sigma
RpoD	b3067	pcm	b2743	+	RegulonDB_sigma	sigma
RpoD	b3067	pcnB	b0143	+	RegulonDB_sigma	sigma
RpoD	b3067	pdeL	b0315	+	RegulonDB_sigma	sigma
RpoD	b3067	pdhR	b0113	+	RegulonDB_sigma	sigma
RpoD	b3067	pdxJ	b2564	+	RegulonDB_sigma	sigma
RpoD	b3067	pepA	b4260	+	RegulonDB_sigma	sigma
RpoD	b3067	pepD	b0237	+	RegulonDB_sigma	sigma
RpoD	b3067	pepP	b2908	+	RegulonDB_sigma	sigma
RpoD	b3067	pfkA	b3916	+	RegulonDB_sigma	sigma
RpoD	b3067	pflA	b0902	+	RegulonDB_sigma	sigma
RpoD	b3067	pflB	b0903	+	RegulonDB_sigma	sigma
RpoD	b3067	pgi	b4025	+	RegulonDB_sigma	sigma
RpoD	b3067	pgk	b2926	+	RegulonDB_sigma	sigma
RpoD	b3067	pgpA	b0418	+	RegulonDB_sigma	sigma
RpoD	b3067	pgpB	b1278	+	RegulonDB_sigma	sigma
RpoD	b3067	pheA	b2599	+	RegulonDB_sigma	sigma
RpoD	b3067	pheL	b2598	+	RegulonDB_sigma	sigma
RpoD	b3067	pheP	b0576	+	RegulonDB_sigma	sigma
RpoD	b3067	pheU	b4134	+	RegulonDB_sigma	sigma
RpoD	b3067	pheV	b2967	+	RegulonDB_sigma	sigma
RpoD	b3067	phnC	b4106	+	RegulonDB_sigma	sigma
RpoD	b3067	phnD	b4105	+	RegulonDB_sigma	sigma
RpoD	b3067	phnF	b4102	+	RegulonDB_sigma	sigma
RpoD	b3067	phnG	b4101	+	RegulonDB_sigma	sigma
RpoD	b3067	phnH	b4100	+	RegulonDB_sigma	sigma
RpoD	b3067	phnI	b4099	+	RegulonDB_sigma	sigma
RpoD	b3067	phnJ	b4098	+	RegulonDB_sigma	sigma
RpoD	b3067	phnK	b4097	+	RegulonDB_sigma	sigma
RpoD	b3067	phnL	b4096	+	RegulonDB_sigma	sigma
RpoD	b3067	phnM	b4095	+	RegulonDB_sigma	sigma
RpoD	b3067	phnN	b4094	+	RegulonDB_sigma	sigma
RpoD	b3067	phnO	b4093	+	RegulonDB_sigma	sigma
RpoD	b3067	phnP	b4092	+	RegulonDB_sigma	sigma
RpoD	b3067	phoA	b0383	+	RegulonDB_sigma	sigma
RpoD	b3067	phoB	b0399	+	RegulonDB_sigma	sigma
RpoD	b3067	phoE	b0241	+	RegulonDB_sigma	sigma
RpoD	b3067	phoH	b1020	+	RegulonDB_sigma	sigma
RpoD	b3067	phoR	b0400	+	RegulonDB_sigma	sigma
RpoD	b3067	phoU	b3724	+	RegulonDB_sigma	sigma
RpoD	b3067	pitB	b2987	+	RegulonDB_sigma	sigma
RpoD	b3067	plaR	b3574	+	RegulonDB_sigma	sigma
RpoD	b3067	pldA	b3821	+	RegulonDB_sigma	sigma
RpoD	b3067	plsX	b1090	+	RegulonDB_sigma	sigma
RpoD	b3067	pncB	b0931	+	RegulonDB_sigma	sigma
RpoD	b3067	pnp	b3164	+	RegulonDB_sigma	sigma
RpoD	b3067	pntA	b1603	+	RegulonDB_sigma	sigma
RpoD	b3067	pntB	b1602	+	RegulonDB_sigma	sigma
RpoD	b3067	polB	b0060	+	RegulonDB_sigma	sigma
RpoD	b3067	poxB	b0871	+	RegulonDB_sigma	sigma
RpoD	b3067	ppdD	b0108	+	RegulonDB_sigma	sigma
RpoD	b3067	ppiA	b3363	+	RegulonDB_sigma	sigma
RpoD	b3067	ppiD	b0441	+	RegulonDB_sigma	sigma
RpoD	b3067	ppsA	b1702	+	RegulonDB_sigma	sigma
RpoD	b3067	pqiA	b0950	+	RegulonDB_sigma	sigma
RpoD	b3067	pqiB	b0951	+	RegulonDB_sigma	sigma
RpoD	b3067	pqiC	b0952	+	RegulonDB_sigma	sigma
RpoD	b3067	preA	b2147	+	RegulonDB_sigma	sigma
RpoD	b3067	preT	b2146	+	RegulonDB_sigma	sigma
RpoD	b3067	prfA	b1211	+	RegulonDB_sigma	sigma
RpoD	b3067	prfC	b4375	+	RegulonDB_sigma	sigma
RpoD	b3067	priB	b4201	+	RegulonDB_sigma	sigma
RpoD	b3067	prlF	b3129	+	RegulonDB_sigma	sigma
RpoD	b3067	prmA	b3259	+	RegulonDB_sigma	sigma
RpoD	b3067	prmC	b1212	+	RegulonDB_sigma	sigma
RpoD	b3067	proK	b3545	+	RegulonDB_sigma	sigma
RpoD	b3067	proL	b2189	+	RegulonDB_sigma	sigma
RpoD	b3067	proM	b3799	+	RegulonDB_sigma	sigma
RpoD	b3067	proP	b4111	+	RegulonDB_sigma	sigma
RpoD	b3067	proS	b0194	+	RegulonDB_sigma	sigma
RpoD	b3067	proV	b2677	+	RegulonDB_sigma	sigma
RpoD	b3067	proW	b2678	+	RegulonDB_sigma	sigma
RpoD	b3067	proX	b2679	+	RegulonDB_sigma	sigma
RpoD	b3067	prpR	b0330	+	RegulonDB_sigma	sigma
RpoD	b3067	prs	b1207	+	RegulonDB_sigma	sigma
RpoD	b3067	psiE	b4030	+	RegulonDB_sigma	sigma
RpoD	b3067	psiF	b0384	+	RegulonDB_sigma	sigma
RpoD	b3067	pspF	b1303	+	RegulonDB_sigma	sigma
RpoD	b3067	pssA	b2585	+	RegulonDB_sigma	sigma
RpoD	b3067	pstA	b3726	+	RegulonDB_sigma	sigma
RpoD	b3067	pstB	b3725	+	RegulonDB_sigma	sigma
RpoD	b3067	pstC	b3727	+	RegulonDB_sigma	sigma
RpoD	b3067	pstS	b3728	+	RegulonDB_sigma	sigma
RpoD	b3067	pta	b2297	+	RegulonDB_sigma	sigma
RpoD	b3067	pth	b1204	+	RegulonDB_sigma	sigma
RpoD	b3067	ptrA	b2821	+	RegulonDB_sigma	sigma
RpoD	b3067	ptsG	b1101	+	RegulonDB_sigma	sigma
RpoD	b3067	ptsH	b2415	+	RegulonDB_sigma	sigma
RpoD	b3067	ptsI	b2416	+	RegulonDB_sigma	sigma
RpoD	b3067	ptsN	b3204	+	RegulonDB_sigma	sigma
RpoD	b3067	purA	b4177	+	RegulonDB_sigma	sigma
RpoD	b3067	purB	b1131	+	RegulonDB_sigma	sigma
RpoD	b3067	purC	b2476	+	RegulonDB_sigma	sigma
RpoD	b3067	purD	b4005	+	RegulonDB_sigma	sigma
RpoD	b3067	purE	b0523	+	RegulonDB_sigma	sigma
RpoD	b3067	purF	b2312	+	RegulonDB_sigma	sigma
RpoD	b3067	purH	b4006	+	RegulonDB_sigma	sigma
RpoD	b3067	purK	b0522	+	RegulonDB_sigma	sigma
RpoD	b3067	purL	b2557	+	RegulonDB_sigma	sigma
RpoD	b3067	purM	b2499	+	RegulonDB_sigma	sigma
RpoD	b3067	purN	b2500	+	RegulonDB_sigma	sigma
RpoD	b3067	purR	b1658	+	RegulonDB_sigma	sigma
RpoD	b3067	purT	b1849	+	RegulonDB_sigma	sigma
RpoD	b3067	putA	b1014	+	RegulonDB_sigma	sigma
RpoD	b3067	putP	b1015	+	RegulonDB_sigma	sigma
RpoD	b3067	pykA	b1854	+	RegulonDB_sigma	sigma
RpoD	b3067	pykF	b1676	+	RegulonDB_sigma	sigma
RpoD	b3067	pyrC	b1062	+	RegulonDB_sigma	sigma
RpoD	b3067	pyrD	b0945	+	RegulonDB_sigma	sigma
RpoD	b3067	pyrF	b1281	+	RegulonDB_sigma	sigma
RpoD	b3067	pyrH	b0171	+	RegulonDB_sigma	sigma
RpoD	b3067	qseB	b3025	+	RegulonDB_sigma	sigma
RpoD	b3067	qseC	b3026	+	RegulonDB_sigma	sigma
RpoD	b3067	rapA	b0059	+	RegulonDB_sigma	sigma
RpoD	b3067	rapZ	b3205	+	RegulonDB_sigma	sigma
RpoD	b3067	rarA	b0892	+	RegulonDB_sigma	sigma
RpoD	b3067	rbfA	b3167	+	RegulonDB_sigma	sigma
RpoD	b3067	rbn	b2268	+	RegulonDB_sigma	sigma
RpoD	b3067	rbsA	b3749	+	RegulonDB_sigma	sigma
RpoD	b3067	rbsB	b3751	+	RegulonDB_sigma	sigma
RpoD	b3067	rbsC	b3750	+	RegulonDB_sigma	sigma
RpoD	b3067	rbsD	b3748	+	RegulonDB_sigma	sigma
RpoD	b3067	rbsK	b3752	+	RegulonDB_sigma	sigma
RpoD	b3067	rbsR	b3753	+	RegulonDB_sigma	sigma
RpoD	b3067	rcnA	b2106	+	RegulonDB_sigma	sigma
RpoD	b3067	rcnB	b2107	+	RegulonDB_sigma	sigma
RpoD	b3067	rcnR	b2105	+	RegulonDB_sigma	sigma
RpoD	b3067	rcsA	b1951	+	RegulonDB_sigma	sigma
RpoD	b3067	rcsB	b2217	+	RegulonDB_sigma	sigma
RpoD	b3067	rcsD	b2216	+	RegulonDB_sigma	sigma
RpoD	b3067	rdlD	b4454	+	RegulonDB_sigma	sigma
RpoD	b3067	recA	b2699	+	RegulonDB_sigma	sigma
RpoD	b3067	recB	b2820	+	RegulonDB_sigma	sigma
RpoD	b3067	recC	b2822	+	RegulonDB_sigma	sigma
RpoD	b3067	recD	b2819	+	RegulonDB_sigma	sigma
RpoD	b3067	recF	b3700	+	RegulonDB_sigma	sigma
RpoD	b3067	recG	b3652	+	RegulonDB_sigma	sigma
RpoD	b3067	recJ	b2892	+	RegulonDB_sigma	sigma
RpoD	b3067	recN	b2616	+	RegulonDB_sigma	sigma
RpoD	b3067	recO	b2565	+	RegulonDB_sigma	sigma
RpoD	b3067	recQ	b3822	+	RegulonDB_sigma	sigma
RpoD	b3067	recX	b2698	+	RegulonDB_sigma	sigma
RpoD	b3067	relA	b2784	+	RegulonDB_sigma	sigma
RpoD	b3067	relB	b1564	+	RegulonDB_sigma	sigma
RpoD	b3067	relE	b1563	+	RegulonDB_sigma	sigma
RpoD	b3067	rep	b3778	+	RegulonDB_sigma	sigma
RpoD	b3067	rfaD	b3619	+	RegulonDB_sigma	sigma
RpoD	b3067	rfe	b3784	+	RegulonDB_sigma	sigma
RpoD	b3067	rffC	b3790	+	RegulonDB_sigma	sigma
RpoD	b3067	rffG	b3788	+	RegulonDB_sigma	sigma
RpoD	b3067	rffH	b3789	+	RegulonDB_sigma	sigma
RpoD	b3067	rffM	b3794	+	RegulonDB_sigma	sigma
RpoD	b3067	rhaA	b3903	+	RegulonDB_sigma	sigma
RpoD	b3067	rhaB	b3904	+	RegulonDB_sigma	sigma
RpoD	b3067	rhaD	b3902	+	RegulonDB_sigma	sigma
RpoD	b3067	rhaR	b3906	+	RegulonDB_sigma	sigma
RpoD	b3067	rhaS	b3905	+	RegulonDB_sigma	sigma
RpoD	b3067	rhaT	b3907	+	RegulonDB_sigma	sigma
RpoD	b3067	ribA	b1277	+	RegulonDB_sigma	sigma
RpoD	b3067	ribD	b0414	+	RegulonDB_sigma	sigma
RpoD	b3067	ribE	b0415	+	RegulonDB_sigma	sigma
RpoD	b3067	ribF	b0025	+	RegulonDB_sigma	sigma
RpoD	b3067	rihB	b2162	+	RegulonDB_sigma	sigma
RpoD	b3067	rimK	b0852	+	RegulonDB_sigma	sigma
RpoD	b3067	rimM	b2608	+	RegulonDB_sigma	sigma
RpoD	b3067	rimP	b3170	+	RegulonDB_sigma	sigma
RpoD	b3067	rirA	b4760	+	RegulonDB_sigma	sigma
RpoD	b3067	rlmE	b3179	+	RegulonDB_sigma	sigma
RpoD	b3067	rluA	b0058	+	RegulonDB_sigma	sigma
RpoD	b3067	rnb	b1286	+	RegulonDB_sigma	sigma
RpoD	b3067	rnc	b2567	+	RegulonDB_sigma	sigma
RpoD	b3067	rnd	b1804	+	RegulonDB_sigma	sigma
RpoD	b3067	rne	b1084	+	RegulonDB_sigma	sigma
RpoD	b3067	rnlA	b2630	+	RegulonDB_sigma	sigma
RpoD	b3067	rnlB	b2631	+	RegulonDB_sigma	sigma
RpoD	b3067	rnpB	b3123	+	RegulonDB_sigma	sigma
RpoD	b3067	rpe	b3386	+	RegulonDB_sigma	sigma
RpoD	b3067	rpiB	b4090	+	RegulonDB_sigma	sigma
RpoD	b3067	rplB	b3317	+	RegulonDB_sigma	sigma
RpoD	b3067	rplC	b3320	+	RegulonDB_sigma	sigma
RpoD	b3067	rplD	b3319	+	RegulonDB_sigma	sigma
RpoD	b3067	rplI	b4203	+	RegulonDB_sigma	sigma
RpoD	b3067	rplP	b3313	+	RegulonDB_sigma	sigma
RpoD	b3067	rplQ	b3294	+	RegulonDB_sigma	sigma
RpoD	b3067	rplS	b2606	+	RegulonDB_sigma	sigma
RpoD	b3067	rplT	b1716	+	RegulonDB_sigma	sigma
RpoD	b3067	rplU	b3186	+	RegulonDB_sigma	sigma
RpoD	b3067	rplV	b3315	+	RegulonDB_sigma	sigma
RpoD	b3067	rplW	b3318	+	RegulonDB_sigma	sigma
RpoD	b3067	rplY	b2185	+	RegulonDB_sigma	sigma
RpoD	b3067	rpmA	b3185	+	RegulonDB_sigma	sigma
RpoD	b3067	rpmC	b3312	+	RegulonDB_sigma	sigma
RpoD	b3067	rpmI	b1717	+	RegulonDB_sigma	sigma
RpoD	b3067	rpoA	b3295	+	RegulonDB_sigma	sigma
RpoD	b3067	rpoD	b3067	+	RegulonDB_sigma	sigma
RpoD	b3067	rpoE	b2573	+	RegulonDB_sigma	sigma
RpoD	b3067	rpoH	b3461	+	RegulonDB_sigma	sigma
RpoD	b3067	rpoN	b3202	+	RegulonDB_sigma	sigma
RpoD	b3067	rpoS	b2741	+	RegulonDB_sigma	sigma
RpoD	b3067	rpoZ	b3649	+	RegulonDB_sigma	sigma
RpoD	b3067	rpsA	b0911	+	RegulonDB_sigma	sigma
RpoD	b3067	rpsB	b0169	+	RegulonDB_sigma	sigma
RpoD	b3067	rpsC	b3314	+	RegulonDB_sigma	sigma
RpoD	b3067	rpsD	b3296	+	RegulonDB_sigma	sigma
RpoD	b3067	rpsF	b4200	+	RegulonDB_sigma	sigma
RpoD	b3067	rpsJ	b3321	+	RegulonDB_sigma	sigma
RpoD	b3067	rpsK	b3297	+	RegulonDB_sigma	sigma
RpoD	b3067	rpsM	b3298	+	RegulonDB_sigma	sigma
RpoD	b3067	rpsO	b3165	+	RegulonDB_sigma	sigma
RpoD	b3067	rpsP	b2609	+	RegulonDB_sigma	sigma
RpoD	b3067	rpsQ	b3311	+	RegulonDB_sigma	sigma
RpoD	b3067	rpsR	b4202	+	RegulonDB_sigma	sigma
RpoD	b3067	rpsS	b3316	+	RegulonDB_sigma	sigma
RpoD	b3067	rpsU	b3065	+	RegulonDB_sigma	sigma
RpoD	b3067	rraA	b3929	+	RegulonDB_sigma	sigma
RpoD	b3067	rraB	b4255	+	RegulonDB_sigma	sigma
RpoD	b3067	rrfA	b3855	+	RegulonDB_sigma	sigma
RpoD	b3067	rrfB	b3971	+	RegulonDB_sigma	sigma
RpoD	b3067	rrfC	b3759	+	RegulonDB_sigma	sigma
RpoD	b3067	rrfD	b3274	+	RegulonDB_sigma	sigma
RpoD	b3067	rrfE	b4010	+	RegulonDB_sigma	sigma
RpoD	b3067	rrfF	b3272	+	RegulonDB_sigma	sigma
RpoD	b3067	rrfG	b2588	+	RegulonDB_sigma	sigma
RpoD	b3067	rrfH	b0205	+	RegulonDB_sigma	sigma
RpoD	b3067	rrlA	b3854	+	RegulonDB_sigma	sigma
RpoD	b3067	rrlB	b3970	+	RegulonDB_sigma	sigma
RpoD	b3067	rrlC	b3758	+	RegulonDB_sigma	sigma
RpoD	b3067	rrlD	b3275	+	RegulonDB_sigma	sigma
RpoD	b3067	rrlE	b4009	+	RegulonDB_sigma	sigma
RpoD	b3067	rrlG	b2589	+	RegulonDB_sigma	sigma
RpoD	b3067	rrlH	b0204	+	RegulonDB_sigma	sigma
RpoD	b3067	rrsA	b3851	+	RegulonDB_sigma	sigma
RpoD	b3067	rrsB	b3968	+	RegulonDB_sigma	sigma
RpoD	b3067	rrsC	b3756	+	RegulonDB_sigma	sigma
RpoD	b3067	rrsD	b3278	+	RegulonDB_sigma	sigma
RpoD	b3067	rrsE	b4007	+	RegulonDB_sigma	sigma
RpoD	b3067	rrsG	b2591	+	RegulonDB_sigma	sigma
RpoD	b3067	rrsH	b0201	+	RegulonDB_sigma	sigma
RpoD	b3067	rsd	b3995	+	RegulonDB_sigma	sigma
RpoD	b3067	rseA	b2572	+	RegulonDB_sigma	sigma
RpoD	b3067	rseB	b2571	+	RegulonDB_sigma	sigma
RpoD	b3067	rseC	b2570	+	RegulonDB_sigma	sigma
RpoD	b3067	rseD	b4725	+	RegulonDB_sigma	sigma
RpoD	b3067	rsmG	b3740	+	RegulonDB_sigma	sigma
RpoD	b3067	rsmH	b0082	+	RegulonDB_sigma	sigma
RpoD	b3067	rutR	b1013	+	RegulonDB_sigma	sigma
RpoD	b3067	ruvC	b1863	+	RegulonDB_sigma	sigma
RpoD	b3067	rybA	b4416	+	RegulonDB_sigma	sigma
RpoD	b3067	rydC	b4597	+	RegulonDB_sigma	sigma
RpoD	b3067	ryeA	b4432	+	RegulonDB_sigma	sigma
RpoD	b3067	ryfD	b4609	+	RegulonDB_sigma	sigma
RpoD	b3067	ryhB	b4451	+	RegulonDB_sigma	sigma
RpoD	b3067	ryjB	b4624	+	RegulonDB_sigma	sigma
RpoD	b3067	safA	b1500	+	RegulonDB_sigma	sigma
RpoD	b3067	sbcC	b0397	+	RegulonDB_sigma	sigma
RpoD	b3067	sbcD	b0398	+	RegulonDB_sigma	sigma
RpoD	b3067	sdhA	b0723	+	RegulonDB_sigma	sigma
RpoD	b3067	sdhB	b0724	+	RegulonDB_sigma	sigma
RpoD	b3067	sdhC	b0721	+	RegulonDB_sigma	sigma
RpoD	b3067	sdhD	b0722	+	RegulonDB_sigma	sigma
RpoD	b3067	sdhX	b4764	+	RegulonDB_sigma	sigma
RpoD	b3067	sdiA	b1916	+	RegulonDB_sigma	sigma
RpoD	b3067	secB	b3609	+	RegulonDB_sigma	sigma
RpoD	b3067	secG	b3175	+	RegulonDB_sigma	sigma
RpoD	b3067	serA	b2913	+	RegulonDB_sigma	sigma
RpoD	b3067	serC	b0907	+	RegulonDB_sigma	sigma
RpoD	b3067	serT	b0971	+	RegulonDB_sigma	sigma
RpoD	b3067	serU	b1975	+	RegulonDB_sigma	sigma
RpoD	b3067	serV	b2695	+	RegulonDB_sigma	sigma
RpoD	b3067	serW	b0883	+	RegulonDB_sigma	sigma
RpoD	b3067	serX	b1032	+	RegulonDB_sigma	sigma
RpoD	b3067	setA	b0070	+	RegulonDB_sigma	sigma
RpoD	b3067	sfsA	b0146	+	RegulonDB_sigma	sigma
RpoD	b3067	sgbE	b3583	+	RegulonDB_sigma	sigma
RpoD	b3067	sgbH	b3581	+	RegulonDB_sigma	sigma
RpoD	b3067	sgbU	b3582	+	RegulonDB_sigma	sigma
RpoD	b3067	sgrR	b0069	+	RegulonDB_sigma	sigma
RpoD	b3067	sgrS	b4577	+	RegulonDB_sigma	sigma
RpoD	b3067	sgrT	b4662	+	RegulonDB_sigma	sigma
RpoD	b3067	shiA	b1981	+	RegulonDB_sigma	sigma
RpoD	b3067	shoB	b4687	+	RegulonDB_sigma	sigma
RpoD	b3067	sibA	b4436	+	RegulonDB_sigma	sigma
RpoD	b3067	sibB	b4437	+	RegulonDB_sigma	sigma
RpoD	b3067	sibD	b4447	+	RegulonDB_sigma	sigma
RpoD	b3067	sibE	b4611	+	RegulonDB_sigma	sigma
RpoD	b3067	sixA	b2340	+	RegulonDB_sigma	sigma
RpoD	b3067	slmA	b3641	+	RegulonDB_sigma	sigma
RpoD	b3067	slp	b3506	+	RegulonDB_sigma	sigma
RpoD	b3067	sodA	b3908	+	RegulonDB_sigma	sigma
RpoD	b3067	sodB	b1656	+	RegulonDB_sigma	sigma
RpoD	b3067	sohB	b1272	+	RegulonDB_sigma	sigma
RpoD	b3067	sokB	b4429	+	RegulonDB_sigma	sigma
RpoD	b3067	sokC	b4413	+	RegulonDB_sigma	sigma
RpoD	b3067	soxR	b4063	+	RegulonDB_sigma	sigma
RpoD	b3067	soxS	b4062	+	RegulonDB_sigma	sigma
RpoD	b3067	speA	b2938	+	RegulonDB_sigma	sigma
RpoD	b3067	speB	b2937	+	RegulonDB_sigma	sigma
RpoD	b3067	speD	b0120	+	RegulonDB_sigma	sigma
RpoD	b3067	speE	b0121	+	RegulonDB_sigma	sigma
RpoD	b3067	spf	b3864	+	RegulonDB_sigma	sigma
RpoD	b3067	spoT	b3650	+	RegulonDB_sigma	sigma
RpoD	b3067	spy	b1743	+	RegulonDB_sigma	sigma
RpoD	b3067	sraG	b4449	+	RegulonDB_sigma	sigma
RpoD	b3067	srkA	b3859	+	RegulonDB_sigma	sigma
RpoD	b3067	srlA	b2702	+	RegulonDB_sigma	sigma
RpoD	b3067	srlB	b2704	+	RegulonDB_sigma	sigma
RpoD	b3067	srlD	b2705	+	RegulonDB_sigma	sigma
RpoD	b3067	srlE	b2703	+	RegulonDB_sigma	sigma
RpoD	b3067	srlR	b2707	+	RegulonDB_sigma	sigma
RpoD	b3067	sroA	b4762	+	RegulonDB_sigma	sigma
RpoD	b3067	sroC	b4763	+	RegulonDB_sigma	sigma
RpoD	b3067	ssb	b4059	+	RegulonDB_sigma	sigma
RpoD	b3067	ssnA	b2879	+	RegulonDB_sigma	sigma
RpoD	b3067	ssrA	b2621	+	RegulonDB_sigma	sigma
RpoD	b3067	ssrS	b2911	+	RegulonDB_sigma	sigma
RpoD	b3067	ssuA	b0936	+	RegulonDB_sigma	sigma
RpoD	b3067	ssuB	b0933	+	RegulonDB_sigma	sigma
RpoD	b3067	ssuC	b0934	+	RegulonDB_sigma	sigma
RpoD	b3067	ssuD	b0935	+	RegulonDB_sigma	sigma
RpoD	b3067	ssuE	b0937	+	RegulonDB_sigma	sigma
RpoD	b3067	stfQ	b1547	+	RegulonDB_sigma	sigma
RpoD	b3067	stpA	b2669	+	RegulonDB_sigma	sigma
RpoD	b3067	sucA	b0726	+	RegulonDB_sigma	sigma
RpoD	b3067	sucB	b0727	+	RegulonDB_sigma	sigma
RpoD	b3067	sucC	b0728	+	RegulonDB_sigma	sigma
RpoD	b3067	sucD	b0729	+	RegulonDB_sigma	sigma
RpoD	b3067	sufA	b1684	+	RegulonDB_sigma	sigma
RpoD	b3067	sufB	b1683	+	RegulonDB_sigma	sigma
RpoD	b3067	sufC	b1682	+	RegulonDB_sigma	sigma
RpoD	b3067	sufD	b1681	+	RegulonDB_sigma	sigma
RpoD	b3067	sufE	b1679	+	RegulonDB_sigma	sigma
RpoD	b3067	sufS	b1680	+	RegulonDB_sigma	sigma
RpoD	b3067	sulA	b0958	+	RegulonDB_sigma	sigma
RpoD	b3067	sutR	b1434	+	RegulonDB_sigma	sigma
RpoD	b3067	sxy	b0959	+	RegulonDB_sigma	sigma
RpoD	b3067	symE	b4347	+	RegulonDB_sigma	sigma
RpoD	b3067	symR	b4625	+	RegulonDB_sigma	sigma
RpoD	b3067	tatA	b3836	+	RegulonDB_sigma	sigma
RpoD	b3067	tatB	b3838	+	RegulonDB_sigma	sigma
RpoD	b3067	tatC	b3839	+	RegulonDB_sigma	sigma
RpoD	b3067	tatD	b4483	+	RegulonDB_sigma	sigma
