## Supplementary Data for "Genetic properties underlying transcriptional variability across different perturbations" (part 2 of 2)

### Sheet: TRN (continued)
Table S7 Transcriptional regulatory network (TRN) in E. coli
RpoD	b3067	tcyJ	b1920	+	RegulonDB_sigma	sigma
RpoD	b3067	tdh	b3616	+	RegulonDB_sigma	sigma
RpoD	b3067	tfaQ	b1546	+	RegulonDB_sigma	sigma
RpoD	b3067	tff	b4414	+	RegulonDB_sigma	sigma
RpoD	b3067	thiB	b0068	+	RegulonDB_sigma	sigma
RpoD	b3067	thiL	b0417	+	RegulonDB_sigma	sigma
RpoD	b3067	thiP	b0067	+	RegulonDB_sigma	sigma
RpoD	b3067	thiQ	b0066	+	RegulonDB_sigma	sigma
RpoD	b3067	thrA	b0002	+	RegulonDB_sigma	sigma
RpoD	b3067	thrB	b0003	+	RegulonDB_sigma	sigma
RpoD	b3067	thrC	b0004	+	RegulonDB_sigma	sigma
RpoD	b3067	thrL	b0001	+	RegulonDB_sigma	sigma
RpoD	b3067	thrT	b3979	+	RegulonDB_sigma	sigma
RpoD	b3067	thrU	b3976	+	RegulonDB_sigma	sigma
RpoD	b3067	thrV	b3273	+	RegulonDB_sigma	sigma
RpoD	b3067	thrW	b0244	+	RegulonDB_sigma	sigma
RpoD	b3067	thyA	b2827	+	RegulonDB_sigma	sigma
RpoD	b3067	tnaA	b3708	+	RegulonDB_sigma	sigma
RpoD	b3067	tnaB	b3709	+	RegulonDB_sigma	sigma
RpoD	b3067	tnaC	b3707	+	RegulonDB_sigma	sigma
RpoD	b3067	tomB	b0461	+	RegulonDB_sigma	sigma
RpoD	b3067	tonB	b1252	+	RegulonDB_sigma	sigma
RpoD	b3067	topA	b1274	+	RegulonDB_sigma	sigma
RpoD	b3067	torA	b0997	+	RegulonDB_sigma	sigma
RpoD	b3067	torC	b0996	+	RegulonDB_sigma	sigma
RpoD	b3067	torD	b0998	+	RegulonDB_sigma	sigma
RpoD	b3067	torR	b0995	+	RegulonDB_sigma	sigma
RpoD	b3067	tpiA	b3919	+	RegulonDB_sigma	sigma
RpoD	b3067	tpr	b1229	+	RegulonDB_sigma	sigma
RpoD	b3067	tpx	b1324	+	RegulonDB_sigma	sigma
RpoD	b3067	treB	b4240	+	RegulonDB_sigma	sigma
RpoD	b3067	treC	b4239	+	RegulonDB_sigma	sigma
RpoD	b3067	treR	b4241	+	RegulonDB_sigma	sigma
RpoD	b3067	trmD	b2607	+	RegulonDB_sigma	sigma
RpoD	b3067	trmH	b3651	+	RegulonDB_sigma	sigma
RpoD	b3067	trpA	b1260	+	RegulonDB_sigma	sigma
RpoD	b3067	trpB	b1261	+	RegulonDB_sigma	sigma
RpoD	b3067	trpC	b1262	+	RegulonDB_sigma	sigma
RpoD	b3067	trpD	b1263	+	RegulonDB_sigma	sigma
RpoD	b3067	trpE	b1264	+	RegulonDB_sigma	sigma
RpoD	b3067	trpL	b1265	+	RegulonDB_sigma	sigma
RpoD	b3067	trpR	b4393	+	RegulonDB_sigma	sigma
RpoD	b3067	trpS	b3384	+	RegulonDB_sigma	sigma
RpoD	b3067	truB	b3166	+	RegulonDB_sigma	sigma
RpoD	b3067	trxA	b3781	+	RegulonDB_sigma	sigma
RpoD	b3067	trxC	b2582	+	RegulonDB_sigma	sigma
RpoD	b3067	tsaE	b4168	+	RegulonDB_sigma	sigma
RpoD	b3067	tsf	b0170	+	RegulonDB_sigma	sigma
RpoD	b3067	tsr	b4355	+	RegulonDB_sigma	sigma
RpoD	b3067	tsx	b0411	+	RegulonDB_sigma	sigma
RpoD	b3067	ttdA	b3061	+	RegulonDB_sigma	sigma
RpoD	b3067	ttdB	b3062	+	RegulonDB_sigma	sigma
RpoD	b3067	ttdT	b3063	+	RegulonDB_sigma	sigma
RpoD	b3067	tufA	b3339	+	RegulonDB_sigma	sigma
RpoD	b3067	tufB	b3980	+	RegulonDB_sigma	sigma
RpoD	b3067	tynA	b1386	+	RegulonDB_sigma	sigma
RpoD	b3067	tyrA	b2600	+	RegulonDB_sigma	sigma
RpoD	b3067	tyrB	b4054	+	RegulonDB_sigma	sigma
RpoD	b3067	tyrP	b1907	+	RegulonDB_sigma	sigma
RpoD	b3067	tyrR	b1323	+	RegulonDB_sigma	sigma
RpoD	b3067	tyrT	b1231	+	RegulonDB_sigma	sigma
RpoD	b3067	tyrU	b3977	+	RegulonDB_sigma	sigma
RpoD	b3067	tyrV	b1230	+	RegulonDB_sigma	sigma
RpoD	b3067	ubiA	b4040	+	RegulonDB_sigma	sigma
RpoD	b3067	ubiC	b4039	+	RegulonDB_sigma	sigma
RpoD	b3067	ubiG	b2232	+	RegulonDB_sigma	sigma
RpoD	b3067	ubiH	b2907	+	RegulonDB_sigma	sigma
RpoD	b3067	ubiI	b2906	+	RegulonDB_sigma	sigma
RpoD	b3067	ubiX	b2311	+	RegulonDB_sigma	sigma
RpoD	b3067	udp	b3831	+	RegulonDB_sigma	sigma
RpoD	b3067	ugpA	b3452	+	RegulonDB_sigma	sigma
RpoD	b3067	ugpB	b3453	+	RegulonDB_sigma	sigma
RpoD	b3067	ugpC	b3450	+	RegulonDB_sigma	sigma
RpoD	b3067	ugpE	b3451	+	RegulonDB_sigma	sigma
RpoD	b3067	ugpQ	b3449	+	RegulonDB_sigma	sigma
RpoD	b3067	uhpT	b3666	+	RegulonDB_sigma	sigma
RpoD	b3067	uidR	b1618	+	RegulonDB_sigma	sigma
RpoD	b3067	ulaA	b4193	+	RegulonDB_sigma	sigma
RpoD	b3067	ulaB	b4194	+	RegulonDB_sigma	sigma
RpoD	b3067	ulaC	b4195	+	RegulonDB_sigma	sigma
RpoD	b3067	ulaD	b4196	+	RegulonDB_sigma	sigma
RpoD	b3067	ulaE	b4197	+	RegulonDB_sigma	sigma
RpoD	b3067	ulaF	b4198	+	RegulonDB_sigma	sigma
RpoD	b3067	umpG	b2744	+	RegulonDB_sigma	sigma
RpoD	b3067	umpH	b0675	+	RegulonDB_sigma	sigma
RpoD	b3067	umuC	b1184	+	RegulonDB_sigma	sigma
RpoD	b3067	umuD	b1183	+	RegulonDB_sigma	sigma
RpoD	b3067	upp	b2498	+	RegulonDB_sigma	sigma
RpoD	b3067	uraA	b2497	+	RegulonDB_sigma	sigma
RpoD	b3067	uspA	b3495	+	RegulonDB_sigma	sigma
RpoD	b3067	uvrA	b4058	+	RegulonDB_sigma	sigma
RpoD	b3067	uvrB	b0779	+	RegulonDB_sigma	sigma
RpoD	b3067	uvrC	b1913	+	RegulonDB_sigma	sigma
RpoD	b3067	uvrD	b3813	+	RegulonDB_sigma	sigma
RpoD	b3067	uvrY	b1914	+	RegulonDB_sigma	sigma
RpoD	b3067	uxaA	b3091	+	RegulonDB_sigma	sigma
RpoD	b3067	uxaB	b1521	+	RegulonDB_sigma	sigma
RpoD	b3067	uxaC	b3092	+	RegulonDB_sigma	sigma
RpoD	b3067	uxuA	b4322	+	RegulonDB_sigma	sigma
RpoD	b3067	uxuB	b4323	+	RegulonDB_sigma	sigma
RpoD	b3067	uxuR	b4324	+	RegulonDB_sigma	sigma
RpoD	b3067	valS	b4258	+	RegulonDB_sigma	sigma
RpoD	b3067	valT	b0744	+	RegulonDB_sigma	sigma
RpoD	b3067	valU	b2401	+	RegulonDB_sigma	sigma
RpoD	b3067	valV	b1665	+	RegulonDB_sigma	sigma
RpoD	b3067	valW	b1666	+	RegulonDB_sigma	sigma
RpoD	b3067	valX	b2402	+	RegulonDB_sigma	sigma
RpoD	b3067	valY	b2403	+	RegulonDB_sigma	sigma
RpoD	b3067	waaA	b3633	+	RegulonDB_sigma	sigma
RpoD	b3067	waaB	b3628	+	RegulonDB_sigma	sigma
RpoD	b3067	waaC	b3621	+	RegulonDB_sigma	sigma
RpoD	b3067	waaF	b3620	+	RegulonDB_sigma	sigma
RpoD	b3067	waaG	b3631	+	RegulonDB_sigma	sigma
RpoD	b3067	waaH	b3615	+	RegulonDB_sigma	sigma
RpoD	b3067	waaJ	b3626	+	RegulonDB_sigma	sigma
RpoD	b3067	waaL	b3622	+	RegulonDB_sigma	sigma
RpoD	b3067	waaO	b3627	+	RegulonDB_sigma	sigma
RpoD	b3067	waaP	b3630	+	RegulonDB_sigma	sigma
RpoD	b3067	waaQ	b3632	+	RegulonDB_sigma	sigma
RpoD	b3067	waaS	b3629	+	RegulonDB_sigma	sigma
RpoD	b3067	waaU	b3623	+	RegulonDB_sigma	sigma
RpoD	b3067	waaY	b3625	+	RegulonDB_sigma	sigma
RpoD	b3067	waaZ	b3624	+	RegulonDB_sigma	sigma
RpoD	b3067	wcaA	b2059	+	RegulonDB_sigma	sigma
RpoD	b3067	wcaB	b2058	+	RegulonDB_sigma	sigma
RpoD	b3067	wecB	b3786	+	RegulonDB_sigma	sigma
RpoD	b3067	wecC	b3787	+	RegulonDB_sigma	sigma
RpoD	b3067	wecE	b3791	+	RegulonDB_sigma	sigma
RpoD	b3067	wecF	b4481	+	RegulonDB_sigma	sigma
RpoD	b3067	wza	b2062	+	RegulonDB_sigma	sigma
RpoD	b3067	wzb	b2061	+	RegulonDB_sigma	sigma
RpoD	b3067	wzc	b2060	+	RegulonDB_sigma	sigma
RpoD	b3067	wzxE	b3792	+	RegulonDB_sigma	sigma
RpoD	b3067	wzyE	b3793	+	RegulonDB_sigma	sigma
RpoD	b3067	wzzE	b3785	+	RegulonDB_sigma	sigma
RpoD	b3067	xapA	b2407	+	RegulonDB_sigma	sigma
RpoD	b3067	xapB	b2406	+	RegulonDB_sigma	sigma
RpoD	b3067	xapR	b2405	+	RegulonDB_sigma	sigma
RpoD	b3067	xerC	b3811	+	RegulonDB_sigma	sigma
RpoD	b3067	xerD	b2894	+	RegulonDB_sigma	sigma
RpoD	b3067	xseA	b2509	+	RegulonDB_sigma	sigma
RpoD	b3067	xseB	b0422	+	RegulonDB_sigma	sigma
RpoD	b3067	xylE	b4031	+	RegulonDB_sigma	sigma
RpoD	b3067	yacC	b0122	+	RegulonDB_sigma	sigma
RpoD	b3067	yadS	b0157	+	RegulonDB_sigma	sigma
RpoD	b3067	yadV	b0140	+	RegulonDB_sigma	sigma
RpoD	b3067	yafN	b0232	+	RegulonDB_sigma	sigma
RpoD	b3067	yafO	b0233	+	RegulonDB_sigma	sigma
RpoD	b3067	yafP	b0234	+	RegulonDB_sigma	sigma
RpoD	b3067	yafQ	b0225	+	RegulonDB_sigma	sigma
RpoD	b3067	yagK	b0277	+	RegulonDB_sigma	sigma
RpoD	b3067	yaiA	b0389	+	RegulonDB_sigma	sigma
RpoD	b3067	yajG	b0434	+	RegulonDB_sigma	sigma
RpoD	b3067	yajO	b0419	+	RegulonDB_sigma	sigma
RpoD	b3067	ybbW	b0511	+	RegulonDB_sigma	sigma
RpoD	b3067	ybbY	b0513	+	RegulonDB_sigma	sigma
RpoD	b3067	ybdN	b0602	+	RegulonDB_sigma	sigma
RpoD	b3067	ybdZ	b4511	+	RegulonDB_sigma	sigma
RpoD	b3067	ybeD	b0631	+	RegulonDB_sigma	sigma
RpoD	b3067	ybhF	b0794	+	RegulonDB_sigma	sigma
RpoD	b3067	ybhG	b0795	+	RegulonDB_sigma	sigma
RpoD	b3067	ybhL	b0786	+	RegulonDB_sigma	sigma
RpoD	b3067	ybhR	b0792	+	RegulonDB_sigma	sigma
RpoD	b3067	ybhS	b0793	+	RegulonDB_sigma	sigma
RpoD	b3067	ybiB	b0800	+	RegulonDB_sigma	sigma
RpoD	b3067	ybjC	b0850	+	RegulonDB_sigma	sigma
RpoD	b3067	ybjN	b0853	+	RegulonDB_sigma	sigma
RpoD	b3067	ycaR	b0917	+	RegulonDB_sigma	sigma
RpoD	b3067	yccA	b0970	+	RegulonDB_sigma	sigma
RpoD	b3067	ycdZ	b1036	+	RegulonDB_sigma	sigma
RpoD	b3067	yceI	b1056	+	RegulonDB_sigma	sigma
RpoD	b3067	yceJ	b1057	+	RegulonDB_sigma	sigma
RpoD	b3067	ycgZ	b1164	+	RegulonDB_sigma	sigma
RpoD	b3067	ychA	b1214	+	RegulonDB_sigma	sigma
RpoD	b3067	ychF	b1203	+	RegulonDB_sigma	sigma
RpoD	b3067	ychH	b1205	+	RegulonDB_sigma	sigma
RpoD	b3067	ychO	b1220	+	RegulonDB_sigma	sigma
RpoD	b3067	ychQ	b1213	+	RegulonDB_sigma	sigma
RpoD	b3067	yciB	b1254	+	RegulonDB_sigma	sigma
RpoD	b3067	yciC	b1255	+	RegulonDB_sigma	sigma
RpoD	b3067	yciE	b1257	+	RegulonDB_sigma	sigma
RpoD	b3067	yciH	b1282	+	RegulonDB_sigma	sigma
RpoD	b3067	yciW	b1287	+	RegulonDB_sigma	sigma
RpoD	b3067	yciX	b4523	+	RegulonDB_sigma	sigma
RpoD	b3067	ydeI	b1536	+	RegulonDB_sigma	sigma
RpoD	b3067	ydeJ	b1537	+	RegulonDB_sigma	sigma
RpoD	b3067	ydeM	b1497	+	RegulonDB_sigma	sigma
RpoD	b3067	ydeN	b1498	+	RegulonDB_sigma	sigma
RpoD	b3067	ydeO	b1499	+	RegulonDB_sigma	sigma
RpoD	b3067	ydeP	b1501	+	RegulonDB_sigma	sigma
RpoD	b3067	ydfA	b1571	+	RegulonDB_sigma	sigma
RpoD	b3067	ydfB	b1572	+	RegulonDB_sigma	sigma
RpoD	b3067	ydfC	b1573	+	RegulonDB_sigma	sigma
RpoD	b3067	ydfD	b1576	+	RegulonDB_sigma	sigma
RpoD	b3067	ydfW	b1567	+	RegulonDB_sigma	sigma
RpoD	b3067	ydfX	b1568	+	RegulonDB_sigma	sigma
RpoD	b3067	ydjM	b1728	+	RegulonDB_sigma	sigma
RpoD	b3067	yeaE	b1781	+	RegulonDB_sigma	sigma
RpoD	b3067	yeaR	b1797	+	RegulonDB_sigma	sigma
RpoD	b3067	yebB	b1862	+	RegulonDB_sigma	sigma
RpoD	b3067	yebC	b1864	+	RegulonDB_sigma	sigma
RpoD	b3067	yebE	b1846	+	RegulonDB_sigma	sigma
RpoD	b3067	yebG	b1848	+	RegulonDB_sigma	sigma
RpoD	b3067	yefM	b2017	+	RegulonDB_sigma	sigma
RpoD	b3067	yegR	b2085	+	RegulonDB_sigma	sigma
RpoD	b3067	yehF	b2115	+	RegulonDB_sigma	sigma
RpoD	b3067	yeiB	b2152	+	RegulonDB_sigma	sigma
RpoD	b3067	yfaE	b2236	+	RegulonDB_sigma	sigma
RpoD	b3067	yfdE	b2371	+	RegulonDB_sigma	sigma
RpoD	b3067	yfdV	b2372	+	RegulonDB_sigma	sigma
RpoD	b3067	yfdX	b2375	+	RegulonDB_sigma	sigma
RpoD	b3067	yffB	b2471	+	RegulonDB_sigma	sigma
RpoD	b3067	yfgG	b2504	+	RegulonDB_sigma	sigma
RpoD	b3067	yfiB	b2605	+	RegulonDB_sigma	sigma
RpoD	b3067	yfiR	b2603	+	RegulonDB_sigma	sigma
RpoD	b3067	ygeA	b2840	+	RegulonDB_sigma	sigma
RpoD	b3067	ygeH	b2852	+	RegulonDB_sigma	sigma
RpoD	b3067	ygfB	b2909	+	RegulonDB_sigma	sigma
RpoD	b3067	yhaV	b3130	+	RegulonDB_sigma	sigma
RpoD	b3067	yhbE	b3184	+	RegulonDB_sigma	sigma
RpoD	b3067	yhdT	b3257	+	RegulonDB_sigma	sigma
RpoD	b3067	yhfA	b3356	+	RegulonDB_sigma	sigma
RpoD	b3067	yhgH	b3413	+	RegulonDB_sigma	sigma
RpoD	b3067	yhhY	b3441	+	RegulonDB_sigma	sigma
RpoD	b3067	yhiD	b3508	+	RegulonDB_sigma	sigma
RpoD	b3067	yhjR	b3535	+	RegulonDB_sigma	sigma
RpoD	b3067	yhjX	b3547	+	RegulonDB_sigma	sigma
RpoD	b3067	yiaK	b3575	+	RegulonDB_sigma	sigma
RpoD	b3067	yiaL	b3576	+	RegulonDB_sigma	sigma
RpoD	b3067	yiaM	b3577	+	RegulonDB_sigma	sigma
RpoD	b3067	yiaN	b3578	+	RegulonDB_sigma	sigma
RpoD	b3067	yiaO	b3579	+	RegulonDB_sigma	sigma
RpoD	b3067	yibN	b3611	+	RegulonDB_sigma	sigma
RpoD	b3067	yifL	b4558	+	RegulonDB_sigma	sigma
RpoD	b3067	yigA	b3810	+	RegulonDB_sigma	sigma
RpoD	b3067	yigB	b3812	+	RegulonDB_sigma	sigma
RpoD	b3067	yihI	b3866	+	RegulonDB_sigma	sigma
RpoD	b3067	yihS	b3880	+	RegulonDB_sigma	sigma
RpoD	b3067	yihT	b3881	+	RegulonDB_sigma	sigma
RpoD	b3067	yihU	b3882	+	RegulonDB_sigma	sigma
RpoD	b3067	yihV	b3883	+	RegulonDB_sigma	sigma
RpoD	b3067	yjbE	b4026	+	RegulonDB_sigma	sigma
RpoD	b3067	yjbF	b4027	+	RegulonDB_sigma	sigma
RpoD	b3067	yjbG	b4028	+	RegulonDB_sigma	sigma
RpoD	b3067	yjbH	b4029	+	RegulonDB_sigma	sigma
RpoD	b3067	yjcH	b4068	+	RegulonDB_sigma	sigma
RpoD	b3067	yjeV	b4670	+	RegulonDB_sigma	sigma
RpoD	b3067	yjjQ	b4365	+	RegulonDB_sigma	sigma
RpoD	b3067	yjjZ	b4567	+	RegulonDB_sigma	sigma
RpoD	b3067	ykgM	b0296	+	RegulonDB_sigma	sigma
RpoD	b3067	ykgO	b4506	+	RegulonDB_sigma	sigma
RpoD	b3067	ykgR	b4671	+	RegulonDB_sigma	sigma
RpoD	b3067	yliM	b4736	+	RegulonDB_sigma	sigma
RpoD	b3067	ymgA	b1165	+	RegulonDB_sigma	sigma
RpoD	b3067	ymgC	b1167	+	RegulonDB_sigma	sigma
RpoD	b3067	ymiA	b4522	+	RegulonDB_sigma	sigma
RpoD	b3067	ymiC	b4741	+	RegulonDB_sigma	sigma
RpoD	b3067	ynfE	b1587	+	RegulonDB_sigma	sigma
RpoD	b3067	ynfF	b1588	+	RegulonDB_sigma	sigma
RpoD	b3067	ynfG	b1589	+	RegulonDB_sigma	sigma
RpoD	b3067	ynfH	b1590	+	RegulonDB_sigma	sigma
RpoD	b3067	yoaE	b1816	+	RegulonDB_sigma	sigma
RpoD	b3067	yoaG	b1796	+	RegulonDB_sigma	sigma
RpoD	b3067	yobF	b1824	+	RegulonDB_sigma	sigma
RpoD	b3067	yoeB	b4539	+	RegulonDB_sigma	sigma
RpoD	b3067	yojI	b2211	+	RegulonDB_sigma	sigma
RpoD	b3067	ypfN	b4547	+	RegulonDB_sigma	sigma
RpoD	b3067	yqhD	b3011	+	RegulonDB_sigma	sigma
RpoD	b3067	yqjA	b3095	+	RegulonDB_sigma	sigma
RpoD	b3067	yrbG	b3196	+	RegulonDB_sigma	sigma
RpoD	b3067	yrbN	b4685	+	RegulonDB_sigma	sigma
RpoD	b3067	ysgA	b3830	+	RegulonDB_sigma	sigma
RpoD	b3067	ytiC	b4720	+	RegulonDB_sigma	sigma
RpoD	b3067	ytiD	b4721	+	RegulonDB_sigma	sigma
RpoD	b3067	zinT	b1973	+	RegulonDB_sigma	sigma
RpoD	b3067	zntA	b3469	+	RegulonDB_sigma	sigma
RpoD	b3067	znuB	b1859	+	RegulonDB_sigma	sigma
RpoD	b3067	znuC	b1858	+	RegulonDB_sigma	sigma
RpoD	b3067	zwf	b1852	+	RegulonDB_sigma	sigma
TyrR	b1323	tyrP	b1907	+,-	RegulonDB_TF	TF
SutR	b1434	sutR	b1434	+,-	RegulonDB_TF	TF
SdiA	b1916	ftsQ	b0093	+,-	RegulonDB_TF	TF
RhaS	b3905	rhaT	b3907	+	RegulonDB_TF	TF
RhaS	b3905	rhaS	b3905	+	RegulonDB_TF	TF
RhaS	b3905	rhaR	b3906	+	RegulonDB_TF	TF
QseB	b3025	feaR	b1384	+,-	RegulonDB_TF	TF
PhoP	b1130	slyB	b1641	+,-	RegulonDB_TF	TF
PhoP	b1130	phoQ	b1129	+,-	RegulonDB_TF	TF
PhoP	b1130	phoP	b1130	+,-	RegulonDB_TF	TF
PhoB	b0399	ugpQ	b3449	+,-	RegulonDB_TF	TF
PhoB	b0399	ugpE	b3451	+,-	RegulonDB_TF	TF
PhoB	b0399	ugpC	b3450	+,-	RegulonDB_TF	TF
PhoB	b0399	ugpB	b3453	+,-	RegulonDB_TF	TF
PhoB	b0399	ugpA	b3452	+,-	RegulonDB_TF	TF
OxyR	b3961	elaB	b2266	+,-	RegulonDB_TF	TF
OmpR	b3405	ompF	b0929	+,-	RegulonDB_TF	TF
NtrC	b3868	glnQ	b0809	+,-	RegulonDB_TF	TF
NtrC	b3868	glnP	b0810	+,-	RegulonDB_TF	TF
NtrC	b3868	glnL	b3869	+,-	RegulonDB_TF	TF
NtrC	b3868	glnH	b0811	+,-	RegulonDB_TF	TF
NtrC	b3868	glnG	b3868	+,-	RegulonDB_TF	TF
NtrC	b3868	glnA	b3870	+,-	RegulonDB_TF	TF
NarP	b2193	napH	b2204	+,-	RegulonDB_TF	TF
NarP	b2193	napG	b2205	+,-	RegulonDB_TF	TF
NarP	b2193	napF	b2208	+,-	RegulonDB_TF	TF
NarP	b2193	napD	b2207	+,-	RegulonDB_TF	TF
NarP	b2193	napC	b2202	+,-	RegulonDB_TF	TF
NarP	b2193	napB	b2203	+,-	RegulonDB_TF	TF
NarP	b2193	napA	b2206	+,-	RegulonDB_TF	TF
NarP	b2193	ccmH	b2194	+,-	RegulonDB_TF	TF
NarP	b2193	ccmG	b2195	+,-	RegulonDB_TF	TF
NarP	b2193	ccmF	b2196	+,-	RegulonDB_TF	TF
NarP	b2193	ccmE	b2197	+,-	RegulonDB_TF	TF
NarP	b2193	ccmD	b2198	+,-	RegulonDB_TF	TF
NarP	b2193	ccmC	b2199	+,-	RegulonDB_TF	TF
NarP	b2193	ccmB	b2200	+,-	RegulonDB_TF	TF
NarP	b2193	ccmA	b2201	+,-	RegulonDB_TF	TF
NarL	b1221	nrfG	b4076	+,-	RegulonDB_TF	TF
NarL	b1221	nrfF	b4075	+,-	RegulonDB_TF	TF
NarL	b1221	nrfE	b4074	+,-	RegulonDB_TF	TF
NarL	b1221	nrfD	b4073	+,-	RegulonDB_TF	TF
NarL	b1221	nrfC	b4072	+,-	RegulonDB_TF	TF
NarL	b1221	nrfB	b4071	+,-	RegulonDB_TF	TF
NarL	b1221	nrfA	b4070	+,-	RegulonDB_TF	TF
NagC	b0676	glmU	b3730	+,-	RegulonDB_TF	TF
NagC	b0676	glmS	b3729	+,-	RegulonDB_TF	TF
MurR	b2427	murR	b2427	+,-	RegulonDB_TF	TF
MetR	b3828	glyA	b2551	+,-	RegulonDB_TF	TF
MelR	b4118	melR	b4118	+,-	RegulonDB_TF	TF
MelR	b4118	melB	b4120	+,-	RegulonDB_TF	TF
MelR	b4118	melA	b4119	+,-	RegulonDB_TF	TF
Lrp	b0889	serA	b2913	+,-	RegulonDB_TF	TF
Lrp	b0889	osmC	b1482	+,-	RegulonDB_TF	TF
Lrp	b0889	ilvI	b0077	+,-	RegulonDB_TF	TF
Lrp	b0889	ilvH	b0078	+,-	RegulonDB_TF	TF
LldR	b3604	lldR	b3604	+,-	RegulonDB_TF	TF
LldR	b3604	lldP	b3603	+,-	RegulonDB_TF	TF
LldR	b3604	lldD	b3605	+,-	RegulonDB_TF	TF
LeuO	b0076	leuO	b0076	+,-	RegulonDB_TF	TF
IHF	b0912,b1712	ssuE	b0937	+,-	RegulonDB_TF	TF
IHF	b0912,b1712	ssuD	b0935	+,-	RegulonDB_TF	TF
IHF	b0912,b1712	ssuC	b0934	+,-	RegulonDB_TF	TF
IHF	b0912,b1712	ssuB	b0933	+,-	RegulonDB_TF	TF
IHF	b0912,b1712	ssuA	b0936	+,-	RegulonDB_TF	TF
IHF	b0912,b1712	ompF	b0929	+,-	RegulonDB_TF	TF
IHF	b0912,b1712	nrfG	b4076	+,-	RegulonDB_TF	TF
IHF	b0912,b1712	nrfF	b4075	+,-	RegulonDB_TF	TF
IHF	b0912,b1712	nrfE	b4074	+,-	RegulonDB_TF	TF
IHF	b0912,b1712	nrfD	b4073	+,-	RegulonDB_TF	TF
IHF	b0912,b1712	nrfC	b4072	+,-	RegulonDB_TF	TF
IHF	b0912,b1712	nrfB	b4071	+,-	RegulonDB_TF	TF
IHF	b0912,b1712	nrfA	b4070	+,-	RegulonDB_TF	TF
IHF	b0912,b1712	norW	b2711	+,-	RegulonDB_TF	TF
IHF	b0912,b1712	norV	b2710	+,-	RegulonDB_TF	TF
IHF	b0912,b1712	nirD	b3366	+,-	RegulonDB_TF	TF
IHF	b0912,b1712	nirC	b3367	+,-	RegulonDB_TF	TF
IHF	b0912,b1712	nirB	b3365	+,-	RegulonDB_TF	TF
IHF	b0912,b1712	ilvX	b4669	+,-	RegulonDB_TF	TF
IHF	b0912,b1712	ilvM	b3769	+,-	RegulonDB_TF	TF
IHF	b0912,b1712	ilvL	b3766	+,-	RegulonDB_TF	TF
IHF	b0912,b1712	ilvE	b3770	+,-	RegulonDB_TF	TF
IHF	b0912,b1712	ilvD	b3771	+,-	RegulonDB_TF	TF
IHF	b0912,b1712	ilvA	b3772	+,-	RegulonDB_TF	TF
IHF	b0912,b1712	cysG	b3368	+,-	RegulonDB_TF	TF
IHF	b0912,b1712	carB	b0033	+,-	RegulonDB_TF	TF
IHF	b0912,b1712	carA	b0032	+,-	RegulonDB_TF	TF
H-NS	b1237	hlyE	b1182	+,-	RegulonDB_TF	TF
GcvA	b2808	gcvT	b2905	+,-	RegulonDB_TF	TF
GcvA	b2808	gcvP	b2903	+,-	RegulonDB_TF	TF
GcvA	b2808	gcvH	b2904	+,-	RegulonDB_TF	TF
GalS	b2151	galT	b0758	+,-	RegulonDB_TF	TF
GalS	b2151	galM	b0756	+,-	RegulonDB_TF	TF
GalS	b2151	galK	b0757	+,-	RegulonDB_TF	TF
GalS	b2151	galE	b0759	+,-	RegulonDB_TF	TF
GalR	b2837	galT	b0758	+,-	RegulonDB_TF	TF
GalR	b2837	galM	b0756	+,-	RegulonDB_TF	TF
GalR	b2837	galK	b0757	+,-	RegulonDB_TF	TF
GalR	b2837	galE	b0759	+,-	RegulonDB_TF	TF
GadX	b3516	yhiD	b3508	+,-	RegulonDB_TF	TF
GadX	b3516	hdeB	b3509	+,-	RegulonDB_TF	TF
GadX	b3516	hdeA	b3510	+,-	RegulonDB_TF	TF
GadX	b3516	gadW	b3515	+,-	RegulonDB_TF	TF
GadW	b3515	yhiD	b3508	+,-	RegulonDB_TF	TF
GadW	b3515	hdeB	b3509	+,-	RegulonDB_TF	TF
GadW	b3515	hdeA	b3510	+,-	RegulonDB_TF	TF
GadW	b3515	gadX	b3516	+,-	RegulonDB_TF	TF
GadW	b3515	gadC	b1492	+,-	RegulonDB_TF	TF
GadW	b3515	gadB	b1493	+,-	RegulonDB_TF	TF
GadW	b3515	gadA	b3517	+,-	RegulonDB_TF	TF
Fur	b0683	tonB	b1252	+,-	RegulonDB_TF	TF
Fur	b0683	lpd	b0116	+,-	RegulonDB_TF	TF
Fur	b0683	glnK	b0450	+,-	RegulonDB_TF	TF
Fur	b0683	gdhA	b1761	+,-	RegulonDB_TF	TF
Fur	b0683	entS	b0591	+,-	RegulonDB_TF	TF
Fur	b0683	amtB	b0451	+,-	RegulonDB_TF	TF
Fis	b3261	topA	b1274	+,-	RegulonDB_TF	TF
Fis	b3261	ssrS	b2911	+,-	RegulonDB_TF	TF
Fis	b3261	rnpB	b3123	+,-	RegulonDB_TF	TF
Fis	b3261	ptsG	b1101	+,-	RegulonDB_TF	TF
Fis	b3261	ndh	b1109	+,-	RegulonDB_TF	TF
Fis	b3261	fau	b2912	+,-	RegulonDB_TF	TF
Fnr	b1334	pdhR	b0113	+,-	RegulonDB_TF	TF
Fnr	b1334	ompW	b1256	+,-	RegulonDB_TF	TF
Fnr	b1334	lpd	b0116	+,-	RegulonDB_TF	TF
Fnr	b1334	grcA	b2579	+,-	RegulonDB_TF	TF
Fnr	b1334	glnK	b0450	+,-	RegulonDB_TF	TF
Fnr	b1334	glnD	b0167	+,-	RegulonDB_TF	TF
Fnr	b1334	fdnI	b1476	+,-	RegulonDB_TF	TF
Fnr	b1334	fdnH	b1475	+,-	RegulonDB_TF	TF
Fnr	b1334	fdnG	b1474	+,-	RegulonDB_TF	TF
Fnr	b1334	cydB	b0734	+,-	RegulonDB_TF	TF
Fnr	b1334	cydA	b0733	+,-	RegulonDB_TF	TF
Fnr	b1334	aspC	b0928	+,-	RegulonDB_TF	TF
Fnr	b1334	arcA	b4401	+,-	RegulonDB_TF	TF
Fnr	b1334	amtB	b0451	+,-	RegulonDB_TF	TF
Fnr	b1334	aceF	b0115	+,-	RegulonDB_TF	TF
Fnr	b1334	aceE	b0114	+,-	RegulonDB_TF	TF
DnaA	b3702	yfaE	b2236	+,-	RegulonDB_TF	TF
DnaA	b3702	recF	b3700	+,-	RegulonDB_TF	TF
DnaA	b3702	nrdB	b2235	+,-	RegulonDB_TF	TF
DnaA	b3702	nrdA	b2234	+,-	RegulonDB_TF	TF
DnaA	b3702	dnaN	b3701	+,-	RegulonDB_TF	TF
DnaA	b3702	dnaA	b3702	+,-	RegulonDB_TF	TF
Cra	b0080	ptsI	b2416	+,-	RegulonDB_TF	TF
Cra	b0080	ptsH	b2415	+,-	RegulonDB_TF	TF
Cra	b0080	crr	b2417	+,-	RegulonDB_TF	TF
ChbR	b1735	chbR	b1735	+,-	RegulonDB_TF	TF
ChbR	b1735	chbG	b1733	+,-	RegulonDB_TF	TF
ChbR	b1735	chbF	b1734	+,-	RegulonDB_TF	TF
ChbR	b1735	chbC	b1737	+,-	RegulonDB_TF	TF
ChbR	b1735	chbB	b1738	+,-	RegulonDB_TF	TF
ChbR	b1735	chbA	b1736	+,-	RegulonDB_TF	TF
Crp	b3357	yiaO	b3579	+	RegulonDB_TF	TF
Crp	b3357	yiaN	b3578	+	RegulonDB_TF	TF
Crp	b3357	yiaM	b3577	+	RegulonDB_TF	TF
Crp	b3357	yiaL	b3576	+	RegulonDB_TF	TF
Crp	b3357	yiaK	b3575	+	RegulonDB_TF	TF
Crp	b3357	yhfA	b3356	+,-	RegulonDB_TF	TF
Crp	b3357	ycdZ	b1036	+,-	RegulonDB_TF	TF
Crp	b3357	ybiT	b0820	+,-	RegulonDB_TF	TF
Crp	b3357	umpH	b0675	+,-	RegulonDB_TF	TF
Crp	b3357	udp	b3831	+,-	RegulonDB_TF	TF
Crp	b3357	tsx	b0411	+,-	RegulonDB_TF	TF
Crp	b3357	treC	b4239	-	RegulonDB_TF	TF
Crp	b3357	treB	b4240	-	RegulonDB_TF	TF
Crp	b3357	sgbU	b3582	+	RegulonDB_TF	TF
Crp	b3357	sgbH	b3581	+	RegulonDB_TF	TF
Crp	b3357	sgbE	b3583	+	RegulonDB_TF	TF
Crp	b3357	rpoH	b3461	+,-	RegulonDB_TF	TF
Crp	b3357	ptsI	b2416	+,-	RegulonDB_TF	TF
Crp	b3357	ptsH	b2415	+,-	RegulonDB_TF	TF
Crp	b3357	proP	b4111	+,-	RegulonDB_TF	TF
Crp	b3357	ppiA	b3363	+,-	RegulonDB_TF	TF
Crp	b3357	pck	b3403	+,-	RegulonDB_TF	TF
Crp	b3357	ompR	b3405	+,-	RegulonDB_TF	TF
Crp	b3357	nupG	b2964	+,-	RegulonDB_TF	TF
Crp	b3357	nagE	b0679	+,-	RegulonDB_TF	TF
Crp	b3357	nagC	b0676	+,-	RegulonDB_TF	TF
Crp	b3357	nagB	b0678	+,-	RegulonDB_TF	TF
Crp	b3357	nagA	b0677	+,-	RegulonDB_TF	TF
Crp	b3357	mlc	b1594	+,-	RegulonDB_TF	TF
Crp	b3357	manA	b1613	+,-	RegulonDB_TF	TF
Crp	b3357	malI	b1620	+,-	RegulonDB_TF	TF
Crp	b3357	lyxK	b3580	+	RegulonDB_TF	TF
Crp	b3357	lpd	b0116	+,-	RegulonDB_TF	TF
Crp	b3357	ldtB	b0819	+,-	RegulonDB_TF	TF
Crp	b3357	lacZ	b0344	+,-	RegulonDB_TF	TF
Crp	b3357	lacY	b0343	+,-	RegulonDB_TF	TF
Crp	b3357	lacA	b0342	+,-	RegulonDB_TF	TF
Crp	b3357	glnL	b3869	+,-	RegulonDB_TF	TF
Crp	b3357	glnG	b3868	+,-	RegulonDB_TF	TF
Crp	b3357	glnA	b3870	+,-	RegulonDB_TF	TF
Crp	b3357	galT	b0758	+,-	RegulonDB_TF	TF
Crp	b3357	galM	b0756	+,-	RegulonDB_TF	TF
Crp	b3357	galK	b0757	+,-	RegulonDB_TF	TF
Crp	b3357	galE	b0759	+,-	RegulonDB_TF	TF
Crp	b3357	fumC	b1611	+	RegulonDB_TF	TF
Crp	b3357	fis	b3261	+,-	RegulonDB_TF	TF
Crp	b3357	envZ	b3404	+,-	RegulonDB_TF	TF
Crp	b3357	dusB	b3260	+,-	RegulonDB_TF	TF
Crp	b3357	deoD	b4384	+,-	RegulonDB_TF	TF
Crp	b3357	deoC	b4381	+,-	RegulonDB_TF	TF
Crp	b3357	deoB	b4383	+,-	RegulonDB_TF	TF
Crp	b3357	deoA	b4382	+,-	RegulonDB_TF	TF
Crp	b3357	dadX	b1190	+,-	RegulonDB_TF	TF
Crp	b3357	dadA	b1189	+,-	RegulonDB_TF	TF
Crp	b3357	cytR	b3934	+,-	RegulonDB_TF	TF
Crp	b3357	csqR	b3884	+,-	RegulonDB_TF	TF
Crp	b3357	crr	b2417	+,-	RegulonDB_TF	TF
Crp	b3357	crp	b3357	+,-	RegulonDB_TF	TF
Crp	b3357	cdd	b2143	+,-	RegulonDB_TF	TF
Crp	b3357	araJ	b0396	+,-	RegulonDB_TF	TF
BolA	b0435	dacC	b0839	+,-	RegulonDB_TF	TF
BolA	b0435	ampC	b4150	+,-	RegulonDB_TF	TF
ArcA	b4401	sucD	b0729	+,-	RegulonDB_TF	TF
ArcA	b4401	sucC	b0728	+,-	RegulonDB_TF	TF
ArcA	b4401	sucB	b0727	+,-	RegulonDB_TF	TF
ArcA	b4401	sucA	b0726	+,-	RegulonDB_TF	TF
ArcA	b4401	sdhX	b4764	+,-	RegulonDB_TF	TF
ArcA	b4401	sdhD	b0722	+,-	RegulonDB_TF	TF
ArcA	b4401	sdhC	b0721	+,-	RegulonDB_TF	TF
ArcA	b4401	sdhB	b0724	+,-	RegulonDB_TF	TF
ArcA	b4401	sdhA	b0723	+,-	RegulonDB_TF	TF
AraC	b0064	araD	b0061	+,-	RegulonDB_TF	TF
AraC	b0064	araC	b0064	+,-	RegulonDB_TF	TF
AraC	b0064	araB	b0063	+,-	RegulonDB_TF	TF
AraC	b0064	araA	b0062	+,-	RegulonDB_TF	TF
Ada	b2213	alkB	b2212	+,-	RegulonDB_TF	TF
Ada	b2213	ada	b2213	+,-	RegulonDB_TF	TF
FrmR	b0357	frmR	b0357	-	Ecocyc	TF
FrmR	b0357	frmA	b0356	-	Ecocyc	TF
FrmR	b0357	frmB	b0355	-	Ecocyc	TF
AraC	b0064	yjfF	b4231	-	Ecocyc	TF
AraC	b0064	ytfT	b4230	-	Ecocyc	TF
AraC	b0064	ytfR	b4485	-	Ecocyc	TF
AraC	b0064	ytfQ	b4227	-	Ecocyc	TF
Lrp	b0889	zntR	b3292	+	Ecocyc	TF
Lrp	b0889	zitB	b0752	+	Ecocyc	TF
Lrp	b0889	zipA	b2412	+	Ecocyc	TF
Lrp	b0889	ytjB	b4387	+	Ecocyc	TF
Lrp	b0889	ytfJ	b4216	+,-	Ecocyc	TF
Lrp	b0889	ytfB	b4206	+,-	Ecocyc	TF
Lrp	b0889	yqeG	b2845	-	Ecocyc	TF
Lrp	b0889	yodC	b1957	-	Ecocyc	TF
Lrp	b0889	yoaH	b1811	+	Ecocyc	TF
Lrp	b0889	ynjH	b1760	+	Ecocyc	TF
Lrp	b0889	ykgE	b0306	+	Ecocyc	TF
Lrp	b0889	yjiL	b4334	+,-	Ecocyc	TF
Lrp	b0889	yjfP	b4190	+	Ecocyc	TF
Lrp	b0889	yjeH	b4141	+	Ecocyc	TF
Lrp	b0889	yjbR	b4057	+	Ecocyc	TF
Lrp	b0889	yiiM	b3910	-	Ecocyc	TF
Lrp	b0889	yicH	b3655	+	Ecocyc	TF
Lrp	b0889	yibT	b4554	+	Ecocyc	TF
Lrp	b0889	yibL	b3602	+	Ecocyc	TF
Lrp	b0889	yiaG	b3555	-	Ecocyc	TF
Lrp	b0889	yhjR	b3535	+	Ecocyc	TF
Lrp	b0889	yhjJ	b3527	+	Ecocyc	TF
Lrp	b0889	yhiM	b3491	-	Ecocyc	TF
Lrp	b0889	yhhA	b3448	+	Ecocyc	TF
Lrp	b0889	yhdV	b3267	+	Ecocyc	TF
Lrp	b0889	yhdN	b3293	+	Ecocyc	TF
Lrp	b0889	yhcN	b3238	-	Ecocyc	TF
Lrp	b0889	yhbY	b3180	-	Ecocyc	TF
Lrp	b0889	ygiW	b3024	+,-	Ecocyc	TF
Lrp	b0889	ygiV	b3023	+,-	Ecocyc	TF
Lrp	b0889	yfiB	b2605	-	Ecocyc	TF
Lrp	b0889	yfaP	b2225	+	Ecocyc	TF
Lrp	b0889	tsuA	b2013	+,-	Ecocyc	TF
Lrp	b0889	yebF	b1847	-	Ecocyc	TF
Lrp	b0889	yeaG	b1783	+	Ecocyc	TF
Lrp	b0889	yeaE	b1781	-	Ecocyc	TF
Lrp	b0889	ydhQ	b1664	+	Ecocyc	TF
Lrp	b0889	ydgH	b1604	+	Ecocyc	TF
Lrp	b0889	ydeN	b1498	+	Ecocyc	TF
Lrp	b0889	ydeE	b1534	-	Ecocyc	TF
Lrp	b0889	ydcL	b1431	+	Ecocyc	TF
Lrp	b0889	ydcK	b1428	+	Ecocyc	TF
Lrp	b0889	yciZ	b4596	+	Ecocyc	TF
Lrp	b0889	yciT	b1284	+	Ecocyc	TF
Lrp	b0889	ychE	b1242	-	Ecocyc	TF
Lrp	b0889	ycgB	b1188	+,-	Ecocyc	TF
Lrp	b0889	ycfJ	b1110	+	Ecocyc	TF
Lrp	b0889	yceB	b1063	-	Ecocyc	TF
Lrp	b0889	trhO	b1055	-	Ecocyc	TF
Lrp	b0889	ybjX	b0877	+	Ecocyc	TF
Lrp	b0889	ybjN	b0853	-	Ecocyc	TF
Lrp	b0889	ybiT	b0820	-	Ecocyc	TF
Lrp	b0889	ybiO	b0808	-	Ecocyc	TF
Lrp	b0889	ybiI	b0803	+	Ecocyc	TF
Lrp	b0889	ybhQ	b0791	+,-	Ecocyc	TF
Lrp	b0889	ybgA	b0707	-	Ecocyc	TF
Lrp	b0889	ybeX	b0658	-	Ecocyc	TF
Lrp	b0889	ybdL	b0600	-	Ecocyc	TF
Lrp	b0889	ybdG	b0577	-	Ecocyc	TF
Lrp	b0889	ybdF	b0579	+	Ecocyc	TF
Lrp	b0889	yaiY	b0379	+	Ecocyc	TF
Lrp	b0889	yagU	b0287	+	Ecocyc	TF
Lrp	b0889	yaeQ	b0190	+	Ecocyc	TF
Lrp	b0889	yacL	b0119	+	Ecocyc	TF
Lrp	b0889	yabQ	b0057	+	Ecocyc	TF
Lrp	b0889	yaaX	b0005	+	Ecocyc	TF
Lrp	b0889	wecB	b3786	-	Ecocyc	TF
Lrp	b0889	upp	b2498	-	Ecocyc	TF
Lrp	b0889	ubiA	b4040	+	Ecocyc	TF
Lrp	b0889	trxB	b0888	-	Ecocyc	TF
Lrp	b0889	treA	b1197	-	Ecocyc	TF
Lrp	b0889	topA	b1274	-	Ecocyc	TF
Lrp	b0889	thiC	b3994	-	Ecocyc	TF
Lrp	b0889	sulA	b0958	+	Ecocyc	TF
Lrp	b0889	sthA	b3962	-	Ecocyc	TF
Lrp	b0889	sstT	b3089	-	Ecocyc	TF
Lrp	b0889	sroH	b4691	-	Ecocyc	TF
Lrp	b0889	soxS	b4062	+	Ecocyc	TF
Lrp	b0889	slyX	b3348	+	Ecocyc	TF
Lrp	b0889	slyA	b1642	+,-	Ecocyc	TF
Lrp	b0889	serS	b0893	-	Ecocyc	TF
Lrp	b0889	sad	b1525	+	Ecocyc	TF
Lrp	b0889	rseA	b2572	+	Ecocyc	TF
Lrp	b0889	rsd	b3995	+	Ecocyc	TF
Lrp	b0889	rpsH	b3306	-	Ecocyc	TF
Lrp	b0889	rpoN	b3202	-	Ecocyc	TF
Lrp	b0889	rplR	b3304	+,-	Ecocyc	TF
Lrp	b0889	rplF	b3305	-	Ecocyc	TF
Lrp	b0889	rpiB	b4090	+	Ecocyc	TF
Lrp	b0889	rpiA	b2914	-	Ecocyc	TF
Lrp	b0889	rnr	b4179	+,-	Ecocyc	TF
Lrp	b0889	rlmE	b3179	+	Ecocyc	TF
Lrp	b0889	ribE	b0415	-	Ecocyc	TF
Lrp	b0889	rhtB	b3824	+	Ecocyc	TF
Lrp	b0889	relA	b2784	+	Ecocyc	TF
Lrp	b0889	radD	b2184	-	Ecocyc	TF
Lrp	b0889	qseB	b3025	-	Ecocyc	TF
Lrp	b0889	pyrI	b4244	+	Ecocyc	TF
Lrp	b0889	purT	b1849	+	Ecocyc	TF
Lrp	b0889	purM	b2499	+,-	Ecocyc	TF
Lrp	b0889	ptsN	b3204	-	Ecocyc	TF
Lrp	b0889	pspG	b4050	+	Ecocyc	TF
Lrp	b0889	proP	b4111	+	Ecocyc	TF
Lrp	b0889	prlF	b3129	+	Ecocyc	TF
Lrp	b0889	ppsA	b1702	-	Ecocyc	TF
Lrp	b0889	ppk	b2501	-	Ecocyc	TF
Lrp	b0889	polA	b3863	-	Ecocyc	TF
Lrp	b0889	pntA	b1603	+	Ecocyc	TF
Lrp	b0889	pncB	b0931	-	Ecocyc	TF
Lrp	b0889	phoH	b1020	+	Ecocyc	TF
Lrp	b0889	phoA	b0383	+	Ecocyc	TF
Lrp	b0889	pgl	b0767	-	Ecocyc	TF
Lrp	b0889	panZ	b3459	+,-	Ecocyc	TF
Lrp	b0889	pal	b0741	-	Ecocyc	TF
Lrp	b0889	pabB	b1812	-	Ecocyc	TF
Lrp	b0889	ompT	b0565	+	Ecocyc	TF
Lrp	b0889	nusB	b0416	-	Ecocyc	TF
Lrp	b0889	nuoA	b2288	-	Ecocyc	TF
Lrp	b0889	napF	b2208	-	Ecocyc	TF
Lrp	b0889	nac	b1988	+	Ecocyc	TF
Lrp	b0889	mutY	b2961	-	Ecocyc	TF
Lrp	b0889	mscS	b2924	-	Ecocyc	TF
Lrp	b0889	mscK	b0465	-	Ecocyc	TF
Lrp	b0889	msbA	b0914	-	Ecocyc	TF
Lrp	b0889	modA	b0763	+	Ecocyc	TF
Lrp	b0889	mnmA	b1133	-	Ecocyc	TF
Lrp	b0889	metT	b0673	-	Ecocyc	TF
Lrp	b0889	metH	b4019	-	Ecocyc	TF
Lrp	b0889	menA	b3930	+	Ecocyc	TF
Lrp	b0889	manA	b1613	-	Ecocyc	TF
Lrp	b0889	lpxL	b1054	-	Ecocyc	TF
Lrp	b0889	lolA	b0891	-	Ecocyc	TF
Lrp	b0889	lipA	b0628	+	Ecocyc	TF
Lrp	b0889	leuO	b0076	+,-	Ecocyc	TF
Lrp	b0889	leuL	b0075	+	Ecocyc	TF
Lrp	b0889	leuA	b0074	+,-	Ecocyc	TF
Lrp	b0889	ldhA	b1380	+	Ecocyc	TF
Lrp	b0889	katE	b1732	+,-	Ecocyc	TF
Lrp	b0889	iraP	b0382	+	Ecocyc	TF
Lrp	b0889	iraD	b4326	-	Ecocyc	TF
Lrp	b0889	intZ	b2442	-	Ecocyc	TF
Lrp	b0889	insH3	b0656	+	Ecocyc	TF
Lrp	b0889	insC5	b3044	+	Ecocyc	TF
Lrp	b0889	ibpB	b3686	+	Ecocyc	TF
Lrp	b0889	ibpA	b3687	+	Ecocyc	TF
Lrp	b0889	htrE	b0139	+	Ecocyc	TF
Lrp	b0889	hspQ	b0966	+	Ecocyc	TF
Lrp	b0889	hpf	b3203	-	Ecocyc	TF
Lrp	b0889	hlyE	b1182	-	Ecocyc	TF
Lrp	b0889	groS	b4142	-	Ecocyc	TF
Lrp	b0889	groL	b4143	+,-	Ecocyc	TF
Lrp	b0889	gpt	b0238	-	Ecocyc	TF
Lrp	b0889	gltP	b4077	-	Ecocyc	TF
Lrp	b0889	glnQ	b0809	+	Ecocyc	TF
Lrp	b0889	glnL	b3869	+	Ecocyc	TF
Lrp	b0889	glnK	b0450	+	Ecocyc	TF
Lrp	b0889	glnH	b0811	+	Ecocyc	TF
Lrp	b0889	glnA	b3870	+	Ecocyc	TF
Lrp	b0889	glgC	b3430	-	Ecocyc	TF
Lrp	b0889	glcA	b2975	+,-	Ecocyc	TF
Lrp	b0889	gdhA	b1761	-	Ecocyc	TF
Lrp	b0889	gadY	b4452	+	Ecocyc	TF
Lrp	b0889	gadW	b3515	+,-	Ecocyc	TF
Lrp	b0889	gadB	b1493	-	Ecocyc	TF
Lrp	b0889	fxsA	b4140	+,-	Ecocyc	TF
Lrp	b0889	fumA	b1612	+	Ecocyc	TF
Lrp	b0889	frdB	b4153	-	Ecocyc	TF
Lrp	b0889	frdA	b4154	-	Ecocyc	TF
Lrp	b0889	fliA	b1922	+,-	Ecocyc	TF
Lrp	b0889	fadL	b2344	+	Ecocyc	TF
Lrp	b0889	fadI	b2342	+,-	Ecocyc	TF
Lrp	b0889	exbB	b3006	+	Ecocyc	TF
Lrp	b0889	eptB	b3546	+	Ecocyc	TF
Lrp	b0889	eno	b2779	+	Ecocyc	TF
Lrp	b0889	emrD	b3673	-	Ecocyc	TF
Lrp	b0889	dtpB	b3496	-	Ecocyc	TF
Lrp	b0889	dppA	b3544	+,-	Ecocyc	TF
Lrp	b0889	dhaK	b1200	-	Ecocyc	TF
Lrp	b0889	dgcZ	b1535	+	Ecocyc	TF
Lrp	b0889	dgcQ	b1956	-	Ecocyc	TF
Lrp	b0889	dgcM	b1341	+,-	Ecocyc	TF
Lrp	b0889	dgcJ	b1786	-	Ecocyc	TF
Lrp	b0889	deoB	b4383	-	Ecocyc	TF
Lrp	b0889	dedA	b2317	-	Ecocyc	TF
Lrp	b0889	deaD	b3162	-	Ecocyc	TF
Lrp	b0889	cysB	b1275	-	Ecocyc	TF
Lrp	b0889	cydC	b0886	-	Ecocyc	TF
Lrp	b0889	rdcA	b4109	+	Ecocyc	TF
Lrp	b0889	creA	b4397	-	Ecocyc	TF
Lrp	b0889	cpoB	b0742	-	Ecocyc	TF
Lrp	b0889	clpS	b0881	+	Ecocyc	TF
Lrp	b0889	clpP	b0437	+	Ecocyc	TF
Lrp	b0889	chbG	b1733	+	Ecocyc	TF
Lrp	b0889	cbl	b1987	+	Ecocyc	TF
Lrp	b0889	can	b0126	+	Ecocyc	TF
Lrp	b0889	btuE	b1710	-	Ecocyc	TF
Lrp	b0889	bssS	b1060	+	Ecocyc	TF
Lrp	b0889	borD	b0557	+	Ecocyc	TF
Lrp	b0889	atpH	b3735	-	Ecocyc	TF
Lrp	b0889	atpA	b3734	-	Ecocyc	TF
Lrp	b0889	astC	b1748	+,-	Ecocyc	TF
Lrp	b0889	aspS	b1866	-	Ecocyc	TF
Lrp	b0889	aspC	b0928	+	Ecocyc	TF
Lrp	b0889	asnB	b0674	+	Ecocyc	TF
Lrp	b0889	asnA	b3744	+	Ecocyc	TF
Lrp	b0889	artP	b0864	+,-	Ecocyc	TF
Lrp	b0889	artI	b0863	+,-	Ecocyc	TF
Lrp	b0889	aroG	b0754	+,-	Ecocyc	TF
Lrp	b0889	argT	b2310	+	Ecocyc	TF
Lrp	b0889	argS	b1876	-	Ecocyc	TF
Lrp	b0889	argR	b3237	+,-	Ecocyc	TF
Lrp	b0889	argA	b2818	-	Ecocyc	TF
Lrp	b0889	arcB	b3210	-	Ecocyc	TF
Lrp	b0889	aphA	b4055	-	Ecocyc	TF
Lrp	b0889	amiC	b2817	-	Ecocyc	TF
Lrp	b0889	alaS	b2697	-	Ecocyc	TF
Lrp	b0889	aer	b3072	-	Ecocyc	TF
Lrp	b0889	acrZ	b0762	+,-	Ecocyc	TF
Lrp	b0889	yzgL	b3427	+	Ecocyc	TF
Lrp	b0889	ytfK	b4217	-	Ecocyc	TF
Lrp	b0889	yqeF	b2844	+	Ecocyc	TF
Lrp	b0889	yjiC	b4325	-	Ecocyc	TF
Lrp	b0889	yjeM	b4156	-	Ecocyc	TF
Lrp	b0889	yjbQ	b4056	-	Ecocyc	TF
Lrp	b0889	yjbJ	b4045	-	Ecocyc	TF
Lrp	b0889	yhjE	b3523	+	Ecocyc	TF
Lrp	b0889	yhhW	b3439	+,-	Ecocyc	TF
Lrp	b0889	patA	b3073	+,-	Ecocyc	TF
Lrp	b0889	yfcZ	b2343	-	Ecocyc	TF
Lrp	b0889	yfcC	b2298	-	Ecocyc	TF
Lrp	b0889	yehL	b2119	-	Ecocyc	TF
Lrp	b0889	yciN	b1273	-	Ecocyc	TF
Lrp	b0889	ycaM	b0899	-	Ecocyc	TF
Lrp	b0889	ybjS	b0868	-	Ecocyc	TF
Lrp	b0889	ybiJ	b0802	-	Ecocyc	TF
Lrp	b0889	ybgS	b0753	+,-	Ecocyc	TF
Lrp	b0889	uspE	b1333	-	Ecocyc	TF
Lrp	b0889	tyrR	b1323	+,-	Ecocyc	TF
Lrp	b0889	tyrP	b1907	+,-	Ecocyc	TF
Lrp	b0889	dtpA	b1634	-	Ecocyc	TF
Lrp	b0889	thrL	b0001	-	Ecocyc	TF
Lrp	b0889	serB	b4388	+	Ecocyc	TF
Lrp	b0889	sdaC	b2796	-	Ecocyc	TF
Lrp	b0889	ppx	b2502	+,-	Ecocyc	TF
Lrp	b0889	potF	b0854	+,-	Ecocyc	TF
Lrp	b0889	pepD	b0237	-	Ecocyc	TF
Lrp	b0889	mtr	b3161	-	Ecocyc	TF
Lrp	b0889	mqo	b2210	-	Ecocyc	TF
Lrp	b0889	metK	b2942	-	Ecocyc	TF
Lrp	b0889	lrhA	b2289	+	Ecocyc	TF
Lrp	b0889	lolC	b1116	+	Ecocyc	TF
Lrp	b0889	ftsQ	b0093	-	Ecocyc	TF
Lrp	b0889	eco	b2209	-	Ecocyc	TF
Lrp	b0889	cycA	b4208	-	Ecocyc	TF
Lrp	b0889	csiE	b2535	+,-	Ecocyc	TF
Lrp	b0889	brnQ	b0401	-	Ecocyc	TF
Lrp	b0889	aspA	b4139	+,-	Ecocyc	TF
Lrp	b0889	ansB	b2957	+,-	Ecocyc	TF
Lrp	b0889	aceB	b4014	+	Ecocyc	TF
GlaR	b2664	zraR	b4004	-	Ecocyc	TF
GlaR	b2664	ypdC	b2382	+	Ecocyc	TF
GlaR	b2664	yobD	b1820	-	Ecocyc	TF
GlaR	b2664	ynjH	b1760	-	Ecocyc	TF
GlaR	b2664	yjjQ	b4365	-	Ecocyc	TF
GlaR	b2664	yjjP	b4364	+	Ecocyc	TF
GlaR	b2664	yjdP	b4487	-	Ecocyc	TF
GlaR	b2664	yihM	b3873	-	Ecocyc	TF
GlaR	b2664	yihD	b3858	+	Ecocyc	TF
GlaR	b2664	yigG	b3818	+	Ecocyc	TF
GlaR	b2664	yhcD	b3216	-	Ecocyc	TF
GlaR	b2664	ygiW	b3024	+	Ecocyc	TF
GlaR	b2664	yfiR	b2603	-	Ecocyc	TF
GlaR	b2664	dgcN	b2604	-	Ecocyc	TF
GlaR	b2664	yfiL	b2602	-	Ecocyc	TF
GlaR	b2664	yfdV	b2372	+	Ecocyc	TF
GlaR	b2664	yfcV	b2339	+	Ecocyc	TF
GlaR	b2664	yfcO	b2332	-	Ecocyc	TF
GlaR	b2664	yfbU	b2294	+	Ecocyc	TF
GlaR	b2664	hxpA	b2293	-	Ecocyc	TF
GlaR	b2664	yfbO	b2274	+	Ecocyc	TF
GlaR	b2664	yfbN	b2273	+	Ecocyc	TF
GlaR	b2664	yehS	b2124	+	Ecocyc	TF
GlaR	b2664	yehD	b2111	+	Ecocyc	TF
GlaR	b2664	yeaE	b1781	-	Ecocyc	TF
GlaR	b2664	ydfK	b1544	+	Ecocyc	TF
GlaR	b2664	ydeO	b1499	+	Ecocyc	TF
GlaR	b2664	ycjP	b1312	-	Ecocyc	TF
GlaR	b2664	yciU	b1248	-	Ecocyc	TF
GlaR	b2664	ychQ	b1213	+	Ecocyc	TF
GlaR	b2664	ycgY	b1196	+	Ecocyc	TF
GlaR	b2664	ycgJ	b1177	-	Ecocyc	TF
GlaR	b2664	yccT	b0964	-	Ecocyc	TF
GlaR	b2664	ycbV	b0943	-	Ecocyc	TF
GlaR	b2664	ycbU	b0942	-	Ecocyc	TF
GlaR	b2664	ttdR	b3060	-	Ecocyc	TF
GlaR	b2664	ttdA	b3061	-	Ecocyc	TF
GlaR	b2664	tehA	b1429	-	Ecocyc	TF
GlaR	b2664	tar	b1886	-	Ecocyc	TF
GlaR	b2664	tam	b1519	-	Ecocyc	TF
GlaR	b2664	sgcC	b4304	-	Ecocyc	TF
GlaR	b2664	safA	b1500	+	Ecocyc	TF
GlaR	b2664	rssB	b1235	-	Ecocyc	TF
GlaR	b2664	rpsF	b4200	+	Ecocyc	TF
GlaR	b2664	rpiB	b4090	+	Ecocyc	TF
GlaR	b2664	rhsD	b0497	-	Ecocyc	TF
GlaR	b2664	rfbB	b2041	+	Ecocyc	TF
GlaR	b2664	prmC	b1212	-	Ecocyc	TF
GlaR	b2664	priC	b0467	+	Ecocyc	TF
GlaR	b2664	ppx	b2502	-	Ecocyc	TF
GlaR	b2664	ppiB	b0525	+	Ecocyc	TF
GlaR	b2664	pliG	b1178	+	Ecocyc	TF
GlaR	b2664	phoH	b1020	-	Ecocyc	TF
GlaR	b2664	pdxA	b0052	-	Ecocyc	TF
GlaR	b2664	pdhR	b0113	+	Ecocyc	TF
GlaR	b2664	oxc	b2373	-	Ecocyc	TF
GlaR	b2664	nlpA	b3661	-	Ecocyc	TF
GlaR	b2664	murD	b0088	+	Ecocyc	TF
GlaR	b2664	mrdA	b0635	-	Ecocyc	TF
GlaR	b2664	mglA	b2149	-	Ecocyc	TF
GlaR	b2664	lsrG	b1518	+	Ecocyc	TF
GlaR	b2664	ldcC	b0186	-	Ecocyc	TF
GlaR	b2664	kdsA	b1215	+	Ecocyc	TF
GlaR	b2664	inaA	b2237	-	Ecocyc	TF
GlaR	b2664	idnK	b4268	-	Ecocyc	TF
GlaR	b2664	idnD	b4267	+	Ecocyc	TF
GlaR	b2664	htrE	b0139	+	Ecocyc	TF
GlaR	b2664	hinT	b1103	+	Ecocyc	TF
GlaR	b2664	gltF	b3214	+	Ecocyc	TF
GlaR	b2664	gdhA	b1761	-	Ecocyc	TF
GlaR	b2664	gcvA	b2808	-	Ecocyc	TF
GlaR	b2664	gadX	b3516	+	Ecocyc	TF
GlaR	b2664	gadW	b3515	-	Ecocyc	TF
GlaR	b2664	fhuE	b1102	-	Ecocyc	TF
GlaR	b2664	elfC	b0940	-	Ecocyc	TF
GlaR	b2664	dinQ	b4613	-	Ecocyc	TF
GlaR	b2664	dctR	b3507	+	Ecocyc	TF
GlaR	b2664	cysS	b0526	-	Ecocyc	TF
GlaR	b2664	cysN	b2751	+	Ecocyc	TF
GlaR	b2664	casA	b2760	-	Ecocyc	TF
GlaR	b2664	cadC	b4133	+	Ecocyc	TF
GlaR	b2664	bssS	b1060	+	Ecocyc	TF
GlaR	b2664	bdcA	b4249	+	Ecocyc	TF
GlaR	b2664	baeS	b2078	-	Ecocyc	TF
GlaR	b2664	aroP	b0112	-	Ecocyc	TF
GlaR	b2664	aroB	b3389	-	Ecocyc	TF
GlaR	b2664	apt	b0469	-	Ecocyc	TF
GlaR	b2664	alaE	b2670	+	Ecocyc	TF
GlaR	b2664	chaB	b1217	-	Ecocyc	TF
GlaR	b2664	chaC	b1218	-	Ecocyc	TF
GlaR	b2664	yodB	b1974	+	Ecocyc	TF
GlaR	b2664	ydhS	b1668	-	Ecocyc	TF
GlaR	b2664	ycgV	b1202	-	Ecocyc	TF
GlaR	b2664	pdeG	b1168	-	Ecocyc	TF
GlaR	b2664	ydfI	b1542	-	Ecocyc	TF
GlaR	b2664	ydcK	b1428	-	Ecocyc	TF
GlaR	b2664	yccU	b0965	-	Ecocyc	TF
GlaR	b2664	ynaE	b1375	-	Ecocyc	TF
GlaR	b2664	ypjA	b2647	-	Ecocyc	TF
GlaR	b2664	ygiV	b3023	-	Ecocyc	TF
GlaR	b2664	yqhC	b3010	-	Ecocyc	TF
GlaR	b2664	ybaN	b0468	-	Ecocyc	TF
GlaR	b2664	ygjI	b3078	+	Ecocyc	TF
GlaR	b2664	bdcR	b4251	-	Ecocyc	TF
GlaR	b2664	yjfY	b4199	-	Ecocyc	TF
GlaR	b2664	orn	b4162	+	Ecocyc	TF
GlaR	b2664	rsgA	b4161	-	Ecocyc	TF
GlaR	b2664	yfjD	b4461	-	Ecocyc	TF
GlaR	b2664	yfdC	b2347	-	Ecocyc	TF
GlaR	b2664	yadN	b0141	+	Ecocyc	TF
GlaR	b2664	yehE	b2112	-	Ecocyc	TF
GlaR	b2664	kdgT	b3909	-	Ecocyc	TF
GlaR	b2664	chaA	b1216	-	Ecocyc	TF
GlaR	b2664	smg	b3284	+	Ecocyc	TF
GlaR	b2664	yidB	b3698	+	Ecocyc	TF
PgrR	b1328	mppA	b1329	-	Ecocyc	TF
IHF	b0912,b1712	cycA	b4208	+	Ecocyc	TF
IHF	b0912,b1712	icd	b1136	-	Ecocyc	TF
CecR	b0796	rhlE	b0797	+	Ecocyc	TF
NagC	b0676	eutS	b2462		Ecocyc	TF
NagC	b0676	eutP	b2461		Ecocyc	TF
NagC	b0676	eutQ	b2460		Ecocyc	TF
NagC	b0676	eutT	b2459		Ecocyc	TF
NagC	b0676	eutD	b2458		Ecocyc	TF
NagC	b0676	eutM	b2457		Ecocyc	TF
SoxS	b4062	cadA	b4131	+	Ecocyc	TF
SoxS	b4062	yhbW	b3160	+	Ecocyc	TF
SoxS	b4062	mdaB	b3028	+	Ecocyc	TF
SoxS	b4062	map	b0168	+	Ecocyc	TF
SoxS	b4062	glnD	b0167	+	Ecocyc	TF
SoxS	b4062	dapD	b0166	+	Ecocyc	TF
SutR	b1434	ypfN	b4547	+	Ecocyc	TF
SutR	b1434	pfkB	b1723	-	Ecocyc	TF
SutR	b1434	ydcO	b1433	-	Ecocyc	TF
OxyR	b3961	xthA	b1749	+	Ecocyc	TF
YgbI	b2735	ygbK	b2737	-	Ecocyc	TF
YgbI	b2735	ygbJ	b2736	-	Ecocyc	TF
H-NS	b1237	cycA	b4208	+	Ecocyc	TF
H-NS	b1237	pagP	b0622	-	Ecocyc	TF
H-NS	b1237	gadC	b1492	-	Ecocyc	TF
H-NS	b1237	cbpA	b1000	-	Ecocyc	TF
H-NS	b1237	ascG	b2714	-	Ecocyc	TF
H-NS	b1237	iraP	b0382	-	Ecocyc	TF
H-NS	b1237	gadB	b1493	-	Ecocyc	TF
H-NS	b1237	ascF	b2715	-	Ecocyc	TF
H-NS	b1237	glvC	b3683	-	Ecocyc	TF
H-NS	b1237	adiC	b4115	-	Ecocyc	TF
H-NS	b1237	ddlA	b0381	-	Ecocyc	TF
H-NS	b1237	pdeL	b0315	-	Ecocyc	TF
Nac	b1988	znuA	b1857	-	Ecocyc	TF
Nac	b1988	ytfP	b4222	-	Ecocyc	TF
Nac	b1988	ytfK	b4217	-	Ecocyc	TF
Nac	b1988	ytfJ	b4216	+	Ecocyc	TF
Nac	b1988	ytfB	b4206	+	Ecocyc	TF
Nac	b1988	yqeJ	b2848	+	Ecocyc	TF
Nac	b1988	yqeH	b2846	+	Ecocyc	TF
Nac	b1988	yqeB	b2875	-	Ecocyc	TF
Nac	b1988	yoeB	b4539	-	Ecocyc	TF
Nac	b1988	yobF	b1824	+	Ecocyc	TF
Nac	b1988	yobB	b1843	-	Ecocyc	TF
Nac	b1988	yobA	b1841	+	Ecocyc	TF
Nac	b1988	ynjH	b1760	-	Ecocyc	TF
Nac	b1988	ynjF	b1758	+	Ecocyc	TF
Nac	b1988	hxpB	b1727	-	Ecocyc	TF
Nac	b1988	yniB	b1726	-	Ecocyc	TF
Nac	b1988	bidA	b1593	-	Ecocyc	TF
Nac	b1988	ynfG	b1589	+	Ecocyc	TF
Nac	b1988	ynfF	b1588	-	Ecocyc	TF
Nac	b1988	ynfE	b1587	-	Ecocyc	TF
Nac	b1988	ynfD	b1586	-	Ecocyc	TF
Nac	b1988	ynfB	b1583	+	Ecocyc	TF
Nac	b1988	mgtS	b4599	+	Ecocyc	TF
Nac	b1988	yneK	b1527	+	Ecocyc	TF
Nac	b1988	ynaK	b1365	+	Ecocyc	TF
Nac	b1988	ykgH	b0310	-	Ecocyc	TF
Nac	b1988	ykgE	b0306	-	Ecocyc	TF
Nac	b1988	yjhI	b4299	-	Ecocyc	TF
Nac	b1988	yjgH	b4248	-	Ecocyc	TF
Nac	b1988	yjfZ	b4204	-	Ecocyc	TF
Nac	b1988	yjeM	b4156	-	Ecocyc	TF
Nac	b1988	pdeC	b4061	+	Ecocyc	TF
Nac	b1988	yjcB	b4060	+	Ecocyc	TF
Nac	b1988	yjbQ	b4056	-	Ecocyc	TF
Nac	b1988	yjbB	b4020	-	Ecocyc	TF
Nac	b1988	yiiF	b3890	-	Ecocyc	TF
Nac	b1988	yiiE	b3889	-	Ecocyc	TF
Nac	b1988	yihQ	b3878	-	Ecocyc	TF
Nac	b1988	yihO	b3876	-	Ecocyc	TF
Nac	b1988	yihL	b3872	-	Ecocyc	TF
Nac	b1988	yihD	b3858	+	Ecocyc	TF
Nac	b1988	yigL	b3826	+	Ecocyc	TF
Nac	b1988	yigI	b3820	+	Ecocyc	TF
Nac	b1988	yifB	b3765	-	Ecocyc	TF
Nac	b1988	yieP	b3755	-	Ecocyc	TF
Nac	b1988	yieE	b3712	-	Ecocyc	TF
Nac	b1988	yidQ	b3688	+	Ecocyc	TF
Nac	b1988	yicJ	b3657	+	Ecocyc	TF
Nac	b1988	yhhZ	b3442	-	Ecocyc	TF
Nac	b1988	yhfZ	b3383	-	Ecocyc	TF
Nac	b1988	yhcD	b3216	-	Ecocyc	TF
Nac	b1988	yhcA	b3215	-	Ecocyc	TF
Nac	b1988	ubiU	b3158	-	Ecocyc	TF
Nac	b1988	ubiT	b3157	-	Ecocyc	TF
Nac	b1988	yhaB	b3120	+	Ecocyc	TF
Nac	b1988	ygiZ	b3027	-	Ecocyc	TF
Nac	b1988	ygiM	b3055	-	Ecocyc	TF
Nac	b1988	ygiL	b3043	+	Ecocyc	TF
Nac	b1988	ygiF	b3054	-	Ecocyc	TF
Nac	b1988	yghS	b2985	-	Ecocyc	TF
Nac	b1988	yggP	b4465	-	Ecocyc	TF
Nac	b1988	ygdB	b2824	-	Ecocyc	TF
Nac	b1988	ygcP	b2768	-	Ecocyc	TF
Nac	b1988	ygcO	b2767	-	Ecocyc	TF
Nac	b1988	ygcE	b2776	-	Ecocyc	TF
Nac	b1988	ygaZ	b2682	-	Ecocyc	TF
Nac	b1988	ygaV	b2667	-	Ecocyc	TF
Nac	b1988	ygaP	b2668	-	Ecocyc	TF
Nac	b1988	ygaM	b2672	-	Ecocyc	TF
Nac	b1988	ygaC	b2671	-	Ecocyc	TF
Nac	b1988	abpA	b2628	-	Ecocyc	TF
Nac	b1988	yfiR	b2603	-	Ecocyc	TF
Nac	b1988	yfiL	b2602	+	Ecocyc	TF
Nac	b1988	yfhL	b2562	-	Ecocyc	TF
Nac	b1988	yfgH	b2505	-	Ecocyc	TF
Nac	b1988	yfgG	b2504	+	Ecocyc	TF
Nac	b1988	pdeF	b2503	-	Ecocyc	TF
Nac	b1988	yfeS	b2420	-	Ecocyc	TF
Nac	b1988	yfeK	b2419	+	Ecocyc	TF
Nac	b1988	yfcP	b2333	-	Ecocyc	TF
Nac	b1988	yfcO	b2332	-	Ecocyc	TF
Nac	b1988	yfaE	b2236	-	Ecocyc	TF
Nac	b1988	lapC	b2188	-	Ecocyc	TF
Nac	b1988	yejG	b2181	-	Ecocyc	TF
Nac	b1988	yejB	b2178	-	Ecocyc	TF
Nac	b1988	yegR	b2085	-	Ecocyc	TF
Nac	b1988	yegL	b2073	-	Ecocyc	TF
Nac	b1988	yegH	b2063	+	Ecocyc	TF
Nac	b1988	hprR	b1969	-	Ecocyc	TF
Nac	b1988	yecF	b1915	-	Ecocyc	TF
Nac	b1988	yecE	b1868	+	Ecocyc	TF
Nac	b1988	yecD	b1867	+	Ecocyc	TF
Nac	b1988	rflP	b1707	+	Ecocyc	TF
Nac	b1988	ydiP	b1696	-	Ecocyc	TF
Nac	b1988	ydiO	b1695	-	Ecocyc	TF
Nac	b1988	ydiB	b1692	-	Ecocyc	TF
Nac	b1988	ydfR	b1555	-	Ecocyc	TF
Nac	b1988	ydfK	b1544	-	Ecocyc	TF
Nac	b1988	ydeQ	b1502	-	Ecocyc	TF
Nac	b1988	ydeP	b1501	-	Ecocyc	TF
Nac	b1988	ydcZ	b1447	-	Ecocyc	TF
Nac	b1988	ydcI	b1422	+	Ecocyc	TF
Nac	b1988	ydaU	b1359	+	Ecocyc	TF
Nac	b1988	ydaT	b1358	-	Ecocyc	TF
Nac	b1988	yciZ	b4596	-	Ecocyc	TF
Nac	b1988	ychA	b1214	-	Ecocyc	TF
Nac	b1988	ycgB	b1188	-	Ecocyc	TF
Nac	b1988	dgcT	b1025	-	Ecocyc	TF
Nac	b1988	ybjX	b0877	-	Ecocyc	TF
Nac	b1988	ybjQ	b0866	+	Ecocyc	TF
Nac	b1988	ybjP	b0865	+	Ecocyc	TF
Nac	b1988	ybgE	b0735	+	Ecocyc	TF
Nac	b1988	ybgC	b0736	-	Ecocyc	TF
Nac	b1988	ybfC	b0704	-	Ecocyc	TF
Nac	b1988	ybeU	b0648	-	Ecocyc	TF
Nac	b1988	ybeR	b0645	+	Ecocyc	TF
Nac	b1988	ybcV	b0558	-	Ecocyc	TF
Nac	b1988	ybbW	b0511	+	Ecocyc	TF
Nac	b1988	ybbC	b0498	-	Ecocyc	TF
Nac	b1988	ybaL	b0478	-	Ecocyc	TF
Nac	b1988	yajO	b0419	-	Ecocyc	TF
Nac	b1988	yaiZ	b0380	+	Ecocyc	TF
Nac	b1988	pdeL	b0315	-	Ecocyc	TF
Nac	b1988	yafV	b0219	+	Ecocyc	TF
Nac	b1988	yafQ	b0225	-	Ecocyc	TF
Nac	b1988	yafO	b0233	-	Ecocyc	TF
Nac	b1988	yafN	b0232	-	Ecocyc	TF
Nac	b1988	yafD	b0209	+	Ecocyc	TF
Nac	b1988	yadM	b0138	-	Ecocyc	TF
Nac	b1988	yadC	b0135	-	Ecocyc	TF
Nac	b1988	xdhA	b2866	-	Ecocyc	TF
Nac	b1988	xapR	b2405	-	Ecocyc	TF
Nac	b1988	wzzE	b3785	+	Ecocyc	TF
Nac	b1988	wzc	b2060	-	Ecocyc	TF
Nac	b1988	wzb	b2061	-	Ecocyc	TF
Nac	b1988	wza	b2062	-	Ecocyc	TF
Nac	b1988	wrbA	b1004	+	Ecocyc	TF
Nac	b1988	wcaF	b2054	+	Ecocyc	TF
Nac	b1988	wcaE	b2055	+	Ecocyc	TF
Nac	b1988	waaG	b3631	-	Ecocyc	TF
Nac	b1988	waaF	b3620	-	Ecocyc	TF
Nac	b1988	uxaC	b3092	-	Ecocyc	TF
Nac	b1988	uvrY	b1914	-	Ecocyc	TF
Nac	b1988	uspG	b0607	-	Ecocyc	TF
Nac	b1988	uspA	b3495	-	Ecocyc	TF
Nac	b1988	uhpA	b3669	-	Ecocyc	TF
Nac	b1988	ubiA	b4040	-	Ecocyc	TF
Nac	b1988	trxB	b0888	-	Ecocyc	TF
Nac	b1988	torA	b0997	-	Ecocyc	TF
Nac	b1988	tomB	b0461	+	Ecocyc	TF
Nac	b1988	tolB	b0740	-	Ecocyc	TF
Nac	b1988	tnaC	b3707	+	Ecocyc	TF
Nac	b1988	tnaB	b3709	-	Ecocyc	TF
Nac	b1988	tnaA	b3708	-	Ecocyc	TF
Nac	b1988	thrS	b1719	-	Ecocyc	TF
Nac	b1988	thiL	b0417	-	Ecocyc	TF
Nac	b1988	tff	b4414	-	Ecocyc	TF
Nac	b1988	tfaR	b1373	-	Ecocyc	TF
Nac	b1988	tfaQ	b1546	-	Ecocyc	TF
Nac	b1988	tdcA	b3118	-	Ecocyc	TF
Nac	b1988	tauA	b0365	-	Ecocyc	TF
Nac	b1988	sucA	b0726	-	Ecocyc	TF
Nac	b1988	stfR	b1372	-	Ecocyc	TF
Nac	b1988	ssuE	b0937	-	Ecocyc	TF
Nac	b1988	srlR	b2707	-	Ecocyc	TF
Nac	b1988	spf	b3864	-	Ecocyc	TF
Nac	b1988	sibE	b4611	-	Ecocyc	TF
Nac	b1988	sibA	b4436	+	Ecocyc	TF
Nac	b1988	shoB	b4687	+	Ecocyc	TF
Nac	b1988	shiA	b1981	-	Ecocyc	TF
Nac	b1988	selC	b3658	+	Ecocyc	TF
Nac	b1988	secG	b3175	-	Ecocyc	TF
Nac	b1988	sdhC	b0721	+	Ecocyc	TF
Nac	b1988	sdaA	b1814	-	Ecocyc	TF
Nac	b1988	scpB	b2919	-	Ecocyc	TF
Nac	b1988	sbcD	b0398	-	Ecocyc	TF
Nac	b1988	rutB	b1011	+	Ecocyc	TF
Nac	b1988	rsd	b3995	-	Ecocyc	TF
Nac	b1988	rpoZ	b3649	-	Ecocyc	TF
Nac	b1988	rpmH	b3703	+	Ecocyc	TF
Nac	b1988	rplU	b3186	-	Ecocyc	TF
Nac	b1988	rnlB	b2631	-	Ecocyc	TF
Nac	b1988	rluE	b1135	+	Ecocyc	TF
Nac	b1988	rimP	b3170	-	Ecocyc	TF
Nac	b1988	rfbC	b2038	+	Ecocyc	TF
Nac	b1988	rfbB	b2041	-	Ecocyc	TF
Nac	b1988	rep	b3778	-	Ecocyc	TF
Nac	b1988	rcsA	b1951	-	Ecocyc	TF
Nac	b1988	queF	b2794	-	Ecocyc	TF
Nac	b1988	pyrL	b4246	+	Ecocyc	TF
Nac	b1988	pyrB	b4245	-	Ecocyc	TF
Nac	b1988	ptrA	b2821	-	Ecocyc	TF
Nac	b1988	pstS	b3728	-	Ecocyc	TF
Nac	b1988	pstC	b3727	-	Ecocyc	TF
Nac	b1988	prmB	b2330	-	Ecocyc	TF
Nac	b1988	ppiB	b0525	-	Ecocyc	TF
Nac	b1988	ppdC	b2823	+	Ecocyc	TF
Nac	b1988	ppc	b3956	-	Ecocyc	TF
Nac	b1988	polA	b3863	-	Ecocyc	TF
Nac	b1988	pntA	b1603	-	Ecocyc	TF
Nac	b1988	pldA	b3821	-	Ecocyc	TF
Nac	b1988	pitB	b2987	+	Ecocyc	TF
Nac	b1988	phoH	b1020	-	Ecocyc	TF
Nac	b1988	phoB	b0399	-	Ecocyc	TF
Nac	b1988	pgaA	b1024	+	Ecocyc	TF
Nac	b1988	pfkB	b1723	+	Ecocyc	TF
Nac	b1988	pdxK	b2418	-	Ecocyc	TF
Nac	b1988	pabC	b1096	-	Ecocyc	TF
Nac	b1988	osmY	b4376	-	Ecocyc	TF
Nac	b1988	osmB	b1283	+	Ecocyc	TF
Nac	b1988	oppC	b1245	-	Ecocyc	TF
Nac	b1988	oppA	b1243	+	Ecocyc	TF
Nac	b1988	ompT	b0565	-	Ecocyc	TF
Nac	b1988	ompR	b3405	-	Ecocyc	TF
Nac	b1988	ompN	b1377	-	Ecocyc	TF
Nac	b1988	ompF	b0929	-	Ecocyc	TF
Nac	b1988	ompA	b0957	-	Ecocyc	TF
Nac	b1988	nusB	b0416	-	Ecocyc	TF
Nac	b1988	nusA	b3169	-	Ecocyc	TF
Nac	b1988	nudC	b3996	-	Ecocyc	TF
Nac	b1988	nrfG	b4076	+	Ecocyc	TF
Nac	b1988	nrfF	b4075	+	Ecocyc	TF
Nac	b1988	nrdG	b4237	-	Ecocyc	TF
Nac	b1988	nlpE	b0192	-	Ecocyc	TF
Nac	b1988	nfrB	b0569	-	Ecocyc	TF
Nac	b1988	narX	b1222	-	Ecocyc	TF
Nac	b1988	narK	b1223	-	Ecocyc	TF
Nac	b1988	napC	b2202	-	Ecocyc	TF
Nac	b1988	napB	b2203	-	Ecocyc	TF
Nac	b1988	nanK	b3222	+	Ecocyc	TF
Nac	b1988	nanA	b3225	-	Ecocyc	TF
Nac	b1988	nadD	b0639	-	Ecocyc	TF
Nac	b1988	nadC	b0109	-	Ecocyc	TF
Nac	b1988	msrA	b4219	+	Ecocyc	TF
Nac	b1988	mscL	b3291	-	Ecocyc	TF
Nac	b1988	mreC	b3250	-	Ecocyc	TF
Nac	b1988	moeA	b0827	+	Ecocyc	TF
Nac	b1988	mobA	b3857	-	Ecocyc	TF
Nac	b1988	mntH	b2392	-	Ecocyc	TF
Nac	b1988	micC	b4427	+	Ecocyc	TF
Nac	b1988	mglB	b2150	-	Ecocyc	TF
Nac	b1988	mglA	b2149	-	Ecocyc	TF
Nac	b1988	metY	b3171	-	Ecocyc	TF
Nac	b1988	metR	b3828	-	Ecocyc	TF
Nac	b1988	metE	b3829	+	Ecocyc	TF
Nac	b1988	mdtE	b3513	+	Ecocyc	TF
Nac	b1988	mcrB	b4346	-	Ecocyc	TF
Nac	b1988	mcbA	b0806	-	Ecocyc	TF
Nac	b1988	marR	b1530	+	Ecocyc	TF
Nac	b1988	map	b0168	+	Ecocyc	TF
Nac	b1988	malY	b1622	-	Ecocyc	TF
Nac	b1988	malI	b1620	-	Ecocyc	TF
Nac	b1988	macA	b0878	-	Ecocyc	TF
Nac	b1988	lysU	b4129	-	Ecocyc	TF
Nac	b1988	lysR	b2839	-	Ecocyc	TF
Nac	b1988	lysP	b2156	-	Ecocyc	TF
Nac	b1988	lysA	b2838	+	Ecocyc	TF
Nac	b1988	lrp	b0889	-	Ecocyc	TF
Nac	b1988	lpxH	b0524	-	Ecocyc	TF
Nac	b1988	livM	b3456	-	Ecocyc	TF
Nac	b1988	livK	b3458	-	Ecocyc	TF
Nac	b1988	livH	b3457	+	Ecocyc	TF
Nac	b1988	leuU	b3174	-	Ecocyc	TF
Nac	b1988	leuO	b0076	-	Ecocyc	TF
Nac	b1988	leuL	b0075	+	Ecocyc	TF
Nac	b1988	lepB	b2568	-	Ecocyc	TF
Nac	b1988	lepA	b2569	+	Ecocyc	TF
Nac	b1988	kdsA	b1215	-	Ecocyc	TF
Nac	b1988	kbl	b3617	-	Ecocyc	TF
Nac	b1988	kbaY	b3137	+	Ecocyc	TF
Nac	b1988	katG	b3942	-	Ecocyc	TF
Nac	b1988	ispD	b2747	-	Ecocyc	TF
Nac	b1988	iraP	b0382	-	Ecocyc	TF
Nac	b1988	intD	b0537	-	Ecocyc	TF
Nac	b1988	insK	b3558	+	Ecocyc	TF
Nac	b1988	ilvN	b3670	-	Ecocyc	TF
Nac	b1988	ilvL	b3766	+	Ecocyc	TF
Nac	b1988	ileY	b2652	+	Ecocyc	TF
Nac	b1988	icd	b1136	+	Ecocyc	TF
Nac	b1988	ibpA	b3687	+	Ecocyc	TF
Nac	b1988	iaaA	b0828	+	Ecocyc	TF
Nac	b1988	hupA	b4000	+	Ecocyc	TF
Nac	b1988	htrE	b0139	-	Ecocyc	TF
Nac	b1988	htpX	b1829	-	Ecocyc	TF
Nac	b1988	htpG	b0473	-	Ecocyc	TF
Nac	b1988	holE	b1842	-	Ecocyc	TF
Nac	b1988	hofC	b0106	-	Ecocyc	TF
Nac	b1988	hfq	b4172	-	Ecocyc	TF
Nac	b1988	hemN	b3867	-	Ecocyc	TF
Nac	b1988	hemH	b0475	-	Ecocyc	TF
Nac	b1988	hemB	b0369	-	Ecocyc	TF
Nac	b1988	hchA	b1967	-	Ecocyc	TF
Nac	b1988	hcaR	b2537	+	Ecocyc	TF
Nac	b1988	hcaE	b2538	+	Ecocyc	TF
Nac	b1988	gudX	b2788	-	Ecocyc	TF
Nac	b1988	gspO	b3335	+	Ecocyc	TF
Nac	b1988	gspM	b3334	+	Ecocyc	TF
Nac	b1988	gspH	b3329	-	Ecocyc	TF
Nac	b1988	gspG	b3328	-	Ecocyc	TF
Nac	b1988	groS	b4142	+	Ecocyc	TF
Nac	b1988	gor	b3500	-	Ecocyc	TF
Nac	b1988	gmk	b3648	+	Ecocyc	TF
Nac	b1988	glxK	b0514	-	Ecocyc	TF
Nac	b1988	gltA	b0720	-	Ecocyc	TF
Nac	b1988	glpK	b3926	-	Ecocyc	TF
Nac	b1988	glcA	b2975	+	Ecocyc	TF
Nac	b1988	gcvT	b2905	-	Ecocyc	TF
Nac	b1988	gatA	b2094	-	Ecocyc	TF
Nac	b1988	gadX	b3516	-	Ecocyc	TF
Nac	b1988	gadE	b3512	+	Ecocyc	TF
Nac	b1988	fucA	b2800	-	Ecocyc	TF
Nac	b1988	ftnB	b1902	+	Ecocyc	TF
Nac	b1988	fliD	b1924	-	Ecocyc	TF
Nac	b1988	fliC	b1923	-	Ecocyc	TF
Nac	b1988	fhuF	b4367	-	Ecocyc	TF
Nac	b1988	fepE	b0587	-	Ecocyc	TF
Nac	b1988	feaB	b1385	-	Ecocyc	TF
Nac	b1988	fdoG	b3894	-	Ecocyc	TF
Nac	b1988	exuT	b3093	-	Ecocyc	TF
Nac	b1988	evgA	b2369	-	Ecocyc	TF
Nac	b1988	eutS	b2462	+	Ecocyc	TF
Nac	b1988	emrK	b2368	-	Ecocyc	TF
Nac	b1988	elfG	b0941	-	Ecocyc	TF
Nac	b1988	ecnB	b4411	-	Ecocyc	TF
Nac	b1988	ecnA	b4410	-	Ecocyc	TF
Nac	b1988	dsbG	b0604	+	Ecocyc	TF
Nac	b1988	dsbA	b3860	-	Ecocyc	TF
Nac	b1988	dppA	b3544	-	Ecocyc	TF
Nac	b1988	dnaA	b3702	-	Ecocyc	TF
Nac	b1988	dkgA	b3012	-	Ecocyc	TF
Nac	b1988	dinJ	b0226	-	Ecocyc	TF
Nac	b1988	dhaR	b1201	+	Ecocyc	TF
Nac	b1988	dhaK	b1200	-	Ecocyc	TF
Nac	b1988	ddpC	b1485	-	Ecocyc	TF
Nac	b1988	dcyD	b1919	+	Ecocyc	TF
Nac	b1988	dcm	b1961	-	Ecocyc	TF
Nac	b1988	dapB	b0031	-	Ecocyc	TF
Nac	b1988	dadA	b1189	+	Ecocyc	TF
Nac	b1988	cysS	b0526	-	Ecocyc	TF
Nac	b1988	cysJ	b2764	-	Ecocyc	TF
Nac	b1988	cynT	b0339	-	Ecocyc	TF
Nac	b1988	cynR	b0338	-	Ecocyc	TF
Nac	b1988	cydA	b0733	+	Ecocyc	TF
Nac	b1988	cycA	b4208	+	Ecocyc	TF
Nac	b1988	csiE	b2535	-	Ecocyc	TF
Nac	b1988	glaH	b2659	-	Ecocyc	TF
Nac	b1988	cpdB	b4213	-	Ecocyc	TF
Nac	b1988	cobU	b1993	-	Ecocyc	TF
Nac	b1988	cobT	b1991	-	Ecocyc	TF
Nac	b1988	cmtB	b2934	+	Ecocyc	TF
Nac	b1988	cmtA	b2933	+	Ecocyc	TF
Nac	b1988	chpS	b4224	-	Ecocyc	TF
Nac	b1988	cho	b1741	-	Ecocyc	TF
Nac	b1988	cheA	b1888	+	Ecocyc	TF
Nac	b1988	cfa	b1661	-	Ecocyc	TF
Nac	b1988	cdaR	b0162	-	Ecocyc	TF
Nac	b1988	ccmH	b2194	-	Ecocyc	TF
Nac	b1988	ccmB	b2200	-	Ecocyc	TF
Nac	b1988	ccmA	b2201	-	Ecocyc	TF
Nac	b1988	caiF	b0034	-	Ecocyc	TF
Nac	b1988	bssS	b1060	+	Ecocyc	TF
Nac	b1988	borD	b0557	-	Ecocyc	TF
Nac	b1988	blc	b4149	-	Ecocyc	TF
Nac	b1988	bglX	b2132	+	Ecocyc	TF
Nac	b1988	bglH	b3720	-	Ecocyc	TF
Nac	b1988	bglB	b3721	-	Ecocyc	TF
Nac	b1988	bfr	b3336	+	Ecocyc	TF
Nac	b1988	bfd	b3337	-	Ecocyc	TF
Nac	b1988	asnV	b1989	-	Ecocyc	TF
Nac	b1988	asnT	b1977	-	Ecocyc	TF
Nac	b1988	asnA	b3744	-	Ecocyc	TF
Nac	b1988	aroF	b2601	-	Ecocyc	TF
Nac	b1988	aroE	b3281	-	Ecocyc	TF
Nac	b1988	aroD	b1693	-	Ecocyc	TF
Nac	b1988	argU	b0536	+	Ecocyc	TF
Nac	b1988	argO	b2923	+	Ecocyc	TF
Nac	b1988	araF	b1901	-	Ecocyc	TF
Nac	b1988	araE	b2841	-	Ecocyc	TF
Nac	b1988	ansP	b1453	-	Ecocyc	TF
Nac	b1988	ansB	b2957	-	Ecocyc	TF
Nac	b1988	ampD	b0110	-	Ecocyc	TF
Nac	b1988	amn	b1982	-	Ecocyc	TF
Nac	b1988	amiB	b4169	-	Ecocyc	TF
Nac	b1988	allR	b0506	+	Ecocyc	TF
Nac	b1988	alaC	b2379	-	Ecocyc	TF
Nac	b1988	ahpC	b0605	+	Ecocyc	TF
Nac	b1988	acrE	b3265	-	Ecocyc	TF
Nac	b1988	aceB	b4014	-	Ecocyc	TF
Nac	b1988	abgA	b1338	-	Ecocyc	TF
Nac	b1988	yrhB	b3446	+	Ecocyc	TF
Nac	b1988	yraH	b3142	-	Ecocyc	TF
Nac	b1988	yqeK	b2849	+	Ecocyc	TF
Nac	b1988	yohO	b4542	-	Ecocyc	TF
Nac	b1988	ynfA	b1582	-	Ecocyc	TF
Nac	b1988	ymjA	b1295	-	Ecocyc	TF
Nac	b1988	ykgL	b0295	-	Ecocyc	TF
Nac	b1988	yjgN	b4257	-	Ecocyc	TF
Nac	b1988	yjgM	b4256	+	Ecocyc	TF
Nac	b1988	yjeJ	b4145	-	Ecocyc	TF
Nac	b1988	yjeH	b4141	-	Ecocyc	TF
Nac	b1988	yjcO	b4078	-	Ecocyc	TF
Nac	b1988	yjcF	b4066	+	Ecocyc	TF
Nac	b1988	yjaH	b4001	+	Ecocyc	TF
Nac	b1988	yijO	b3954	-	Ecocyc	TF
Nac	b1988	yieH	b3715	-	Ecocyc	TF
Nac	b1988	yiaD	b3552	-	Ecocyc	TF
Nac	b1988	yhjE	b3523	+	Ecocyc	TF
Nac	b1988	yhjD	b3522	-	Ecocyc	TF
Nac	b1988	yhiJ	b3488	-	Ecocyc	TF
Nac	b1988	yhhQ	b3471	+	Ecocyc	TF
Nac	b1988	yhfL	b3369	-	Ecocyc	TF
Nac	b1988	yhdV	b3267	-	Ecocyc	TF
Nac	b1988	yhcC	b3211	+	Ecocyc	TF
Nac	b1988	yhbX	b3173	+	Ecocyc	TF
Nac	b1988	yhaI	b3104	-	Ecocyc	TF
Nac	b1988	ygjI	b3078	-	Ecocyc	TF
Nac	b1988	ygjH	b3074	+	Ecocyc	TF
Nac	b1988	ygiN	b3029	-	Ecocyc	TF
Nac	b1988	yghT	b2986	-	Ecocyc	TF
Nac	b1988	yghG	b2971	+	Ecocyc	TF
Nac	b1988	ygfI	b2921	-	Ecocyc	TF
Nac	b1988	ygeG	b2851	-	Ecocyc	TF
Nac	b1988	ygdR	b2833	-	Ecocyc	TF
Nac	b1988	ppnN	b2795	-	Ecocyc	TF
Nac	b1988	ygcS	b2771	-	Ecocyc	TF
Nac	b1988	yfjI	b2625	-	Ecocyc	TF
Nac	b1988	yfdV	b2372	+	Ecocyc	TF
Nac	b1988	yfdE	b2371	-	Ecocyc	TF
Nac	b1988	yfbV	b2295	-	Ecocyc	TF
Nac	b1988	yfbL	b2271	+	Ecocyc	TF
Nac	b1988	yfbK	b2270	-	Ecocyc	TF
Nac	b1988	yeiH	b2158	+	Ecocyc	TF
Nac	b1988	yeiE	b2157	-	Ecocyc	TF
Nac	b1988	yehE	b2112	-	Ecocyc	TF
Nac	b1988	yeeZ	b2016	-	Ecocyc	TF
Nac	b1988	yedL	b1932	-	Ecocyc	TF
Nac	b1988	yebQ	b1828	-	Ecocyc	TF
Nac	b1988	ydiY	b1722	-	Ecocyc	TF
Nac	b1988	ydiM	b1690	-	Ecocyc	TF
Nac	b1988	ydiL	b1689	+	Ecocyc	TF
Nac	b1988	fumD	b1675	-	Ecocyc	TF
Nac	b1988	ydgH	b1604	-	Ecocyc	TF
Nac	b1988	ydeE	b1534	+	Ecocyc	TF
Nac	b1988	ydcY	b1446	-	Ecocyc	TF
Nac	b1988	ortT	b1445	-	Ecocyc	TF
Nac	b1988	ycgX	b1161	+	Ecocyc	TF
Nac	b1988	ycgV	b1202	+	Ecocyc	TF
Nac	b1988	ycgJ	b1177	-	Ecocyc	TF
Nac	b1988	yccM	b0992	-	Ecocyc	TF
Nac	b1988	ycaN	b0900	+	Ecocyc	TF
Nac	b1988	ycaK	b0901	+	Ecocyc	TF
Nac	b1988	ycaD	b0898	-	Ecocyc	TF
Nac	b1988	ycaC	b0897	-	Ecocyc	TF
Nac	b1988	ybhM	b0787	+	Ecocyc	TF
Nac	b1988	ybhI	b0770	-	Ecocyc	TF
Nac	b1988	ybhH	b0769	-	Ecocyc	TF
Nac	b1988	ybhD	b0768	+	Ecocyc	TF
Nac	b1988	ybeT	b0647	+	Ecocyc	TF
Nac	b1988	ybeQ	b0644	+	Ecocyc	TF
Nac	b1988	ybdR	b0608	-	Ecocyc	TF
Nac	b1988	ybdK	b0581	+	Ecocyc	TF
Nac	b1988	ybcK	b0544	+	Ecocyc	TF
Nac	b1988	yajD	b0410	-	Ecocyc	TF
Nac	b1988	yaiY	b0379	-	Ecocyc	TF
Nac	b1988	yaiS	b0364	+	Ecocyc	TF
Nac	b1988	yagU	b0287	+	Ecocyc	TF
Nac	b1988	dpaA	b0224	+	Ecocyc	TF
Nac	b1988	yafC	b0208	-	Ecocyc	TF
Nac	b1988	yaeF	b0193	-	Ecocyc	TF
Nac	b1988	wecH	b3561	+	Ecocyc	TF
Nac	b1988	uspC	b1895	+	Ecocyc	TF
Nac	b1988	ugd	b2028	-	Ecocyc	TF
Nac	b1988	torI	b4501	+	Ecocyc	TF
Nac	b1988	tdcR	b3119	-	Ecocyc	TF
Nac	b1988	sdiA	b1916	-	Ecocyc	TF
Nac	b1988	rsmF	b1835	-	Ecocyc	TF
Nac	b1988	rlmM	b2806	+	Ecocyc	TF
Nac	b1988	rlmF	b0807	+	Ecocyc	TF
Nac	b1988	rhtA	b0813	-	Ecocyc	TF
Nac	b1988	rfaH	b3842	+	Ecocyc	TF
Nac	b1988	queD	b2765	-	Ecocyc	TF
Nac	b1988	prfC	b4375	-	Ecocyc	TF
Nac	b1988	pphB	b2734	-	Ecocyc	TF
Nac	b1988	pinR	b1374	-	Ecocyc	TF
Nac	b1988	pinQ	b1545	-	Ecocyc	TF
Nac	b1988	nudG	b1759	-	Ecocyc	TF
Nac	b1988	mtfA	b1976	-	Ecocyc	TF
Nac	b1988	mltD	b0211	-	Ecocyc	TF
Nac	b1988	mdtG	b1053	-	Ecocyc	TF
Nac	b1988	ligB	b3647	-	Ecocyc	TF
Nac	b1988	kduI	b2843	-	Ecocyc	TF
Nac	b1988	kdgR	b1827	-	Ecocyc	TF
Nac	b1988	ivy	b0220	+	Ecocyc	TF
Nac	b1988	ispB	b3187	-	Ecocyc	TF
Nac	b1988	greB	b3406	-	Ecocyc	TF
Nac	b1988	gltP	b4077	-	Ecocyc	TF
Nac	b1988	fklB	b4207	-	Ecocyc	TF
Nac	b1988	fdhD	b3895	-	Ecocyc	TF
Nac	b1988	eptA	b4114	-	Ecocyc	TF
Nac	b1988	elfA	b0938	+	Ecocyc	TF
Nac	b1988	eamA	b1533	-	Ecocyc	TF
Nac	b1988	dld	b2133	-	Ecocyc	TF
Nac	b1988	ddlA	b0381	-	Ecocyc	TF
Nac	b1988	dcp	b1538	+	Ecocyc	TF
Nac	b1988	cysQ	b4214	+	Ecocyc	TF
Nac	b1988	curA	b1449	-	Ecocyc	TF
Nac	b1988	cbrC	b3717	-	Ecocyc	TF
Nac	b1988	cbrB	b3716	-	Ecocyc	TF
Nac	b1988	bisC	b3551	+	Ecocyc	TF
Nac	b1988	ackA	b2296	+	Ecocyc	TF
Nac	b1988	abgR	b1339	-	Ecocyc	TF
YdcI	b1422	iraP	b0382	+	Ecocyc	TF
YdcI	b1422	smrB	b2331	+	Ecocyc	TF
DecR	b0447	cyuP	b3110	+	Ecocyc	TF
DecR	b0447	cyuA	b4470	+	Ecocyc	TF
UxuR	b4324	lgoD	b4358	-	Ecocyc	TF
YciT	b1284	ybiY	b0824	+	Ecocyc	TF
YciT	b1284	bsmA	b4189	+	Ecocyc	TF
YciT	b1284	rdcA	b4109	-	Ecocyc	TF
YciT	b1284	cusF	b0573	-	Ecocyc	TF
YdhB	b1659	punC	b1660	+	Ecocyc	TF
PdhR	b0113	fadH	b3081	+	Ecocyc	TF
PdhR	b0113	fadM	b0443	+	Ecocyc	TF
PdhR	b0113	fadL	b2344	+	Ecocyc	TF
PdhR	b0113	ybcW	b0559	+	Ecocyc	TF
PdhR	b0113	ybcV	b0558	+	Ecocyc	TF
PdhR	b0113	fadE	b0221	+	Ecocyc	TF
PdhR	b0113	gmhA	b0222	+	Ecocyc	TF
PdhR	b0113	acpP	b1094	+	Ecocyc	TF
PdhR	b0113	lldP	b3603	-	Ecocyc	TF
PdhR	b0113	fumD	b1675	+	Ecocyc	TF
PdhR	b0113	ppsR	b1703	+	Ecocyc	TF
PdhR	b0113	ppsA	b1702	+	Ecocyc	TF
MarA	b1531	yhbW	b3160	+	Ecocyc	TF
MarA	b1531	mdaB	b3028	+	Ecocyc	TF
MarA	b1531	map	b0168	+	Ecocyc	TF
MarA	b1531	glnD	b0167	+	Ecocyc	TF
MarA	b1531	dapD	b0166	+	Ecocyc	TF
HdfR	b4480	maoP	b3764	+	Ecocyc	TF
YgiV	b3023	mcbR	b1450	-	Ecocyc	TF
HipB	b1508	eutH	b2452	-	Ecocyc	TF
HipB	b1508	eutA	b2451	-	Ecocyc	TF
YfeC	b2398	rpmH	b3703	-	Ecocyc	TF
YfeC	b2398	rpmB	b3637	-	Ecocyc	TF
YfeC	b2398	rpsU	b3065	-	Ecocyc	TF
YfeC	b2398	hybE	b2992	-	Ecocyc	TF
YfeC	b2398	ygdR	b2833	-	Ecocyc	TF
YfeC	b2398	yfeC	b2398	+	Ecocyc	TF
YidZ	b3711	malE	b4034	-	Ecocyc	TF
YidZ	b3711	ppiC	b3775	-	Ecocyc	TF
YidZ	b3711	rbsD	b3748	-	Ecocyc	TF
YidZ	b3711	rof	b0189	-	Ecocyc	TF
RpoN	b3202	fadL	b2344	-	Ecocyc	sigma
RpoN	b3202	yfcZ	b2343	-	Ecocyc	sigma
RpoN	b3202	cspC	b1823	-	Ecocyc	sigma
RpoN	b3202	yobF	b1824	-	Ecocyc	sigma
RpoN	b3202	nth	b1633	-	Ecocyc	sigma
RpoN	b3202	mutM	b3635	-	Ecocyc	sigma
YdeO	b1499	nhaR	b0020	+	Ecocyc	TF
AlpA	b2624	intA	b2622	+	Ecocyc	TF
Rob	b4396	yacH	b0117	+	Ecocyc	TF
Rob	b4396	ydcL	b1431	+	Ecocyc	TF
Rob	b4396	ybiT	b0820	+	Ecocyc	TF
Rob	b4396	mdtD	b2077	+	Ecocyc	TF
Rob	b4396	narG	b1224	+	Ecocyc	TF
Rob	b4396	glgS	b3049	+	Ecocyc	TF
Rob	b4396	yjcH	b4068	-	Ecocyc	TF
Rob	b4396	yhbO	b3153	-	Ecocyc	TF
Rob	b4396	fadD	b1805	-	Ecocyc	TF
Rob	b4396	astC	b1748	-	Ecocyc	TF
Rob	b4396	actP	b4067	-	Ecocyc	TF
Rob	b4396	acs	b4069	-	Ecocyc	TF
Rob	b4396	yhbW	b3160	+	Ecocyc	TF
Rob	b4396	mdaB	b3028	+	Ecocyc	TF
Rob	b4396	map	b0168	+	Ecocyc	TF
Rob	b4396	glnD	b0167	+	Ecocyc	TF
Rob	b4396	dapD	b0166	+	Ecocyc	TF
DicA	b1570	dicA	b1570	+	Ecocyc	TF
YhaJ	b3105	yhaJ	b3105	+	Ecocyc	TF
YhaJ	b3105	ygiD	b3039	+	Ecocyc	TF
YhaJ	b3105	yqjF	b3101	+	Ecocyc	TF
YhaJ	b3105	yhhW	b3439	+	Ecocyc	TF
YhaJ	b3105	ybiJ	b0802	+	Ecocyc	TF
YhaJ	b3105	yhaL	b3107	+	Ecocyc	TF
YhaJ	b3105	yhaK	b3106	+	Ecocyc	TF
YcjW	b1320	ompG	b1319	-	Ecocyc	TF
YcjW	b1320	ycjU	b1317	-	Ecocyc	TF
YcjW	b1320	ycjT	b1316	-	Ecocyc	TF
YcjW	b1320	ycjS	b1315	-	Ecocyc	TF
YcjW	b1320	ycjR	b1314	-	Ecocyc	TF
YcjW	b1320	ycjQ	b1313	-	Ecocyc	TF
YcjW	b1320	ycjP	b1312	-	Ecocyc	TF
YcjW	b1320	ycjO	b1311	-	Ecocyc	TF
YcjW	b1320	ycjN	b1310	-	Ecocyc	TF
YcjW	b1320	ycjM	b1309	-	Ecocyc	TF
ExuR	b3094	lgoD	b4358	-	Ecocyc	TF
XynR	b0272	yagF	b0269	-	Ecocyc	TF
XynR	b0272	yagE	b0268	-	Ecocyc	TF
XynR	b0272	yagA	b0267	-	Ecocyc	TF
XynR	b0272	yagB	b0266	-	Ecocyc	TF
DnaA	b3702	idlP	b4722	-	Ecocyc	TF
DnaA	b3702	ytiD	b4721	-	Ecocyc	TF
DnaA	b3702	ytiC	b4720	-	Ecocyc	TF
DnaA	b3702	iraD	b4326	-	Ecocyc	TF
CysB	b1275	ariR	b1166	+	Ecocyc	TF
CysB	b1275	yfbR	b2291	+	Ecocyc	TF
Zur	b4046	pliG	b1178	-	Ecocyc	TF
RbsR	b3753	dcd	b2065	+	Ecocyc	TF
RbsR	b3753	udk	b2066	+	Ecocyc	TF
IscR	b2531	torT	b0994	-	Ecocyc	TF
ArgR	b3237	yraQ	b3151	+	Ecocyc	TF
ArgR	b3237	yffB	b2471	+	Ecocyc	TF
ArgR	b3237	yfcC	b2298	-	Ecocyc	TF
ArgR	b3237	ydgI	b1605	-	Ecocyc	TF
ArgR	b3237	yaaU	b0045	+	Ecocyc	TF
ArgR	b3237	waaA	b3633	-	Ecocyc	TF
ArgR	b3237	stpA	b2669	-	Ecocyc	TF
ArgR	b3237	pyrL	b4246	-	Ecocyc	TF
ArgR	b3237	puuB	b1301	+	Ecocyc	TF
ArgR	b3237	potF	b0854	-	Ecocyc	TF
ArgR	b3237	pfkB	b1723	-	Ecocyc	TF
ArgR	b3237	mukE	b0923	-	Ecocyc	TF
ArgR	b3237	lrp	b0889	-	Ecocyc	TF
ArgR	b3237	mcaS	b4426	-	Ecocyc	TF
ArgR	b3237	hisL	b2018	-	Ecocyc	TF
ArgR	b3237	hchA	b1967	-	Ecocyc	TF
ArgR	b3237	gltP	b4077	+	Ecocyc	TF
ArgR	b3237	ftsZ	b0095	-	Ecocyc	TF
ArgR	b3237	eutS	b2462	+	Ecocyc	TF
ArgR	b3237	dps	b0812	-	Ecocyc	TF
ArgR	b3237	dacC	b0839	-	Ecocyc	TF
ArgR	b3237	cvpA	b2313	-	Ecocyc	TF
ArgR	b3237	aroP	b0112	+	Ecocyc	TF
ArgR	b3237	aroK	b3390	-	Ecocyc	TF
ArgR	b3237	yhcC	b3211	-	Ecocyc	TF
SlyA	b1642	slyA	b1642	+	Ecocyc	TF
SlyA	b1642	mdtM	b4337	+	Ecocyc	TF
SlyA	b1642	yjiN	b4336	+	Ecocyc	TF
SlyA	b1642	sgcX	b4305	-	Ecocyc	TF
SlyA	b1642	sgcB	b4565	-	Ecocyc	TF
SlyA	b1642	sgcC	b4304	-	Ecocyc	TF
SlyA	b1642	sgcQ	b4303	-	Ecocyc	TF
SlyA	b1642	sgcA	b4302	-	Ecocyc	TF
SlyA	b1642	sgcE	b4301	-	Ecocyc	TF
SlyA	b1642	sgcR	b4300	-	Ecocyc	TF
SlyA	b1642	elfA	b0938	+	Ecocyc	TF
Fnr	b1334	bidA	b1593	+	Ecocyc	TF
Fnr	b1334	yibN	b3611	+	Ecocyc	TF
Fnr	b1334	yffS	b2450	+	Ecocyc	TF
Fnr	b1334	yfcZ	b2343	+	Ecocyc	TF
Fnr	b1334	ydfO	b1549	+	Ecocyc	TF
Fnr	b1334	ortT	b1445	+	Ecocyc	TF
Fnr	b1334	ung	b2580	+	Ecocyc	TF
Fnr	b1334	thrA	b0002	+	Ecocyc	TF
Fnr	b1334	pykA	b1854	+	Ecocyc	TF
Fnr	b1334	msrB	b1778	-	Ecocyc	TF
Fnr	b1334	mltA	b2813	+	Ecocyc	TF
Fnr	b1334	metV	b2816	+	Ecocyc	TF
Fnr	b1334	garD	b3128	+	Ecocyc	TF
Fnr	b1334	aroP	b0112	+	Ecocyc	TF
Fnr	b1334	ydfZ	b1541	+	Ecocyc	TF
Fnr	b1334	ycaC	b0897	-	Ecocyc	TF
Fnr	b1334	scpC	b2920	+	Ecocyc	TF
Fnr	b1334	scpB	b2919	+	Ecocyc	TF
Fnr	b1334	argK	b2918	+	Ecocyc	TF
Fnr	b1334	scpA	b2917	+	Ecocyc	TF
PlaR	b3574	ygjV	b3090	-	Ecocyc	TF
PlaR	b3574	glpT	b2240	-	Ecocyc	TF
PlaR	b3574	glpA	b2241	-	Ecocyc	TF
PlaR	b3574	eda	b1850	-	Ecocyc	TF
BasR	b4113	emrD	b3673	+	Ecocyc	TF
BasR	b4113	waaH	b3615	+	Ecocyc	TF
BasR	b4113	arnF	b2258	+	Ecocyc	TF
BasR	b4113	arnE	b4544	+	Ecocyc	TF
BasR	b4113	arnT	b2257	+	Ecocyc	TF
BasR	b4113	arnD	b2256	+	Ecocyc	TF
BasR	b4113	arnA	b2255	+	Ecocyc	TF
BasR	b4113	arnC	b2254	+	Ecocyc	TF
BasR	b4113	arnB	b2253	+	Ecocyc	TF
BasR	b4113	eptA	b4114	+	Ecocyc	TF
YebK	b1853	yebK	b1853	-	Ecocyc	TF
LeuO	b0076	ybeQ	b0644	-	Ecocyc	TF
LeuO	b0076	gltF	b3214	-	Ecocyc	TF
LeuO	b0076	yghS	b2985	-	Ecocyc	TF
LeuO	b0076	yghR	b2984	-	Ecocyc	TF
CreB	b4398	recG	b3652	+	Ecocyc	TF
CreB	b4398	cbrB	b3716	+	Ecocyc	TF
CreB	b4398	cbrA	b3690	+	Ecocyc	TF
CreB	b4398	nudF	b3034	+	Ecocyc	TF
CreB	b4398	yqiB	b3033	+	Ecocyc	TF
CreB	b4398	cpdA	b3032	+	Ecocyc	TF
CreB	b4398	yqiA	b3031	+	Ecocyc	TF
CreB	b4398	parE	b3030	+	Ecocyc	TF
CreB	b4398	pta	b2297	+	Ecocyc	TF
CreB	b4398	ackA	b2296	+	Ecocyc	TF
OmpR	b3405	speFL	b4803	-	Ecocyc	TF
OmpR	b3405	potE	b0692	-	Ecocyc	TF
OmpR	b3405	speF	b0693	-	Ecocyc	TF
RcdA	b0846	ybjJ	b0845	-	Ecocyc	TF
RcdA	b0846	ybjI	b0844	-	Ecocyc	TF
RcdA	b0846	rcdA	b0846	+	Ecocyc	TF
ZraR	b4004	tnaB	b3709	+	Ecocyc	TF
ZraR	b4004	tnaA	b3708	+	Ecocyc	TF
ZraR	b4004	pnp	b3164	+	Ecocyc	TF
ZraR	b4004	mdtL	b3710	+	Ecocyc	TF
ZraR	b4004	gadW	b3515	+	Ecocyc	TF
ZraR	b4004	sspA	b3229	+	Ecocyc	TF
ZraR	b4004	yhhY	b3441	+	Ecocyc	TF
ZraR	b4004	rfaD	b3619	+	Ecocyc	TF
ZraR	b4004	raiA	b2597	+	Ecocyc	TF
ZraR	b4004	ssrA	b2621	+	Ecocyc	TF
ZraR	b4004	rpoH	b3461	+	Ecocyc	TF
ZraR	b4004	glnH	b0811	+	Ecocyc	TF
ZraR	b4004	glnA	b3870	+	Ecocyc	TF
ZraR	b4004	fliA	b1922	+	Ecocyc	TF
ZraR	b4004	exuR	b3094	+	Ecocyc	TF
ZraR	b4004	cpxP	b4484	+	Ecocyc	TF
ZraR	b4004	acrE	b3265	+	Ecocyc	TF
ZraR	b4004	yrdD	b3283	+	Ecocyc	TF
ZraR	b4004	yjjY	b4402	+	Ecocyc	TF
ZraR	b4004	cspB	b1557	+	Ecocyc	TF
LexA	b4043	yoaA	b1808	-	Ecocyc	TF
BolA	b0435	fimH	b4320	+	Ecocyc	TF
TorR	b0995	slp	b3506	+	Ecocyc	TF
TorR	b0995	mdtF	b3514	+	Ecocyc	TF
TorR	b0995	mdtE	b3513	+	Ecocyc	TF
TorR	b0995	gadE	b3512	+	Ecocyc	TF
TorR	b0995	gadC	b1492	+	Ecocyc	TF
TorR	b0995	gadB	b1493	+	Ecocyc	TF
TorR	b0995	adiC	b4115	+	Ecocyc	TF
TorR	b0995	adiA	b4117	+	Ecocyc	TF
TorR	b0995	rpoS	b2741	+	Ecocyc	TF
ArgP	b2916	asd	b3433	+	Ecocyc	TF
RacR	b1356	ydaW	b1361	-	Ecocyc	TF
RacR	b1356	ydaV	b1360	-	Ecocyc	TF
RacR	b1356	ydaU	b1359	-	Ecocyc	TF
RacR	b1356	ydaT	b1358	-	Ecocyc	TF
RacR	b1356	ydaS	b1357	-	Ecocyc	TF
OmpR	b3405	tsgA	b3364	+	Ecocyc	TF
OmpR	b3405	tolC	b3035	+	Ecocyc	TF
OmpR	b3405	sstT	b3089	+	Ecocyc	TF
OmpR	b3405	rob	b4396	+	Ecocyc	TF
OmpR	b3405	rhtA	b0813	+	Ecocyc	TF
OmpR	b3405	pdhR	b0113	+	Ecocyc	TF
OmpR	b3405	ompX	b0814	+	Ecocyc	TF
OmpR	b3405	narU	b1469	+	Ecocyc	TF
OmpR	b3405	lpp	b1677	-	Ecocyc	TF
OmpR	b3405	gmhA	b0222	+	Ecocyc	TF
OmpR	b3405	fadE	b0221	+	Ecocyc	TF
OmpR	b3405	acrR	b0464	+	Ecocyc	TF
PdeL	b0315	rfe	b3784	-	Ecocyc	TF
PdeL	b0315	yghJ	b4466	+	Ecocyc	TF
PhoP	b1130	ryjB	b4624	+	Ecocyc	TF
PhoP	b1130	queE	b2777	+	Ecocyc	TF
QseB	b3025	dnaA	b3702	-	Ecocyc	TF
BaeR	b2079	ycaC	b0897	+	Ecocyc	TF
CpxR	b3912	nuoA	b2288	-	Ecocyc	TF
CpxR	b3912	sdhC	b0721	-	Ecocyc	TF
CpxR	b3912	yjfN	b4188	+	Ecocyc	TF
FliZ	b1921	yjbJ	b4045	-	Ecocyc	TF
FlhDC	b1891,b1892	clsC	b1046	+	Ecocyc	TF
FlhDC	b1891,b1892	ymdB	b1045	+	Ecocyc	TF
FlhDC	b1891,b1892	ymdA	b1044	+	Ecocyc	TF
FlhDC	b1891,b1892	csgC	b1043	+	Ecocyc	TF
FlhDC	b1891,b1892	nfrB	b0569	+	Ecocyc	TF
DksA	b0145	idlP	b4722	-	Ecocyc	TF
DksA	b0145	ytiD	b4721	-	Ecocyc	TF
DksA	b0145	ytiC	b4720	-	Ecocyc	TF
DksA	b0145	iraD	b4326	-	Ecocyc	TF
DksA	b0145	argX	b3796	+,-	Ecocyc	TF
DksA	b0145	hisR	b3797	+,-	Ecocyc	TF
DksA	b0145	leuT	b3798	+,-	Ecocyc	TF
DksA	b0145	proM	b3799	+,-	Ecocyc	TF
DksA	b0145	obgE	b3183	-	Ecocyc	TF
DksA	b0145	yhbE	b3184	-	Ecocyc	TF
DksA	b0145	rpmA	b3185	-	Ecocyc	TF
DksA	b0145	rplU	b3186	-	Ecocyc	TF
DksA	b0145	mutM	b3635	-	Ecocyc	TF
DksA	b0145	rpmG	b3636	-	Ecocyc	TF
DksA	b0145	rpmB	b3637	-	Ecocyc	TF
DksA	b0145	rpsI	b3230	-	Ecocyc	TF
DksA	b0145	rplM	b3231	-	Ecocyc	TF
DksA	b0145	rplY	b2185	-	Ecocyc	TF
DksA	b0145	fadR	b1187	-	Ecocyc	TF
DksA	b0145	fabH	b1091	-	Ecocyc	TF
DksA	b0145	fabD	b1092	-	Ecocyc	TF
DksA	b0145	fabG	b1093	-	Ecocyc	TF
DksA	b0145	rrfB	b3971	-	Ecocyc	TF
DksA	b0145	rrlB	b3970	-	Ecocyc	TF
DksA	b0145	gltT	b3969	-	Ecocyc	TF
DksA	b0145	rrsB	b3968	-	Ecocyc	TF
DksA	b0145	rrfH	b0205	-	Ecocyc	TF
DksA	b0145	rrlH	b0204	-	Ecocyc	TF
DksA	b0145	alaV	b0203	-	Ecocyc	TF
DksA	b0145	ileV	b0202	-	Ecocyc	TF
DksA	b0145	rrsH	b0201	-	Ecocyc	TF
DksA	b0145	rrfG	b2588	-	Ecocyc	TF
DksA	b0145	rrlG	b2589	-	Ecocyc	TF
DksA	b0145	gltW	b2590	-	Ecocyc	TF
DksA	b0145	rrsG	b2591	-	Ecocyc	TF
DksA	b0145	rrfE	b4010	-	Ecocyc	TF
DksA	b0145	rrlE	b4009	-	Ecocyc	TF
DksA	b0145	gltV	b4008	-	Ecocyc	TF
DksA	b0145	rrsE	b4007	-	Ecocyc	TF
DksA	b0145	rrfF	b3272	-	Ecocyc	TF
DksA	b0145	thrV	b3273	-	Ecocyc	TF
DksA	b0145	rrfD	b3274	-	Ecocyc	TF
DksA	b0145	rrlD	b3275	-	Ecocyc	TF
DksA	b0145	alaU	b3276	-	Ecocyc	TF
DksA	b0145	ileU	b3277	-	Ecocyc	TF
DksA	b0145	rrsD	b3278	-	Ecocyc	TF
DksA	b0145	rrfC	b3759	-	Ecocyc	TF
DksA	b0145	rrlC	b3758	-	Ecocyc	TF
DksA	b0145	gltU	b3757	-	Ecocyc	TF
DksA	b0145	rrsC	b3756	-	Ecocyc	TF
DksA	b0145	rpsU	b3065	-	Ecocyc	TF
DksA	b0145	dnaG	b3066	-	Ecocyc	TF
DksA	b0145	rpoD	b3067	-	Ecocyc	TF
DksA	b0145	rpoZ	b3649	-	Ecocyc	TF
DksA	b0145	spoT	b3650	-	Ecocyc	TF
DksA	b0145	trmH	b3651	-	Ecocyc	TF
DksA	b0145	recG	b3652	-	Ecocyc	TF
DksA	b0145	ihfA	b1712	-	Ecocyc	TF
DksA	b0145	pheT	b1713	-	Ecocyc	TF
DksA	b0145	pheS	b1714	-	Ecocyc	TF
DksA	b0145	pheM	b1715	-	Ecocyc	TF
DksA	b0145	rplT	b1716	-	Ecocyc	TF
DksA	b0145	rpmI	b1717	-	Ecocyc	TF
DksA	b0145	infC	b1718	-	Ecocyc	TF
DksA	b0145	thrS	b1719	-	Ecocyc	TF
DksA	b0145	rpsT	b0023	-	Ecocyc	TF
DksA	b0145	rplS	b2606	-	Ecocyc	TF
DksA	b0145	trmD	b2607	-	Ecocyc	TF
DksA	b0145	rimM	b2608	-	Ecocyc	TF
DksA	b0145	rpsP	b2609	-	Ecocyc	TF
DksA	b0145	ihfB	b0912	-	Ecocyc	TF
DksA	b0145	rpsA	b0911	-	Ecocyc	TF
DksA	b0145	tufA	b3339	-	Ecocyc	TF
DksA	b0145	fusA	b3340	-	Ecocyc	TF
DksA	b0145	rpsG	b3341	-	Ecocyc	TF
DksA	b0145	rpsL	b3342	-	Ecocyc	TF
DksA	b0145	rplQ	b3294	-	Ecocyc	TF
DksA	b0145	rpoA	b3295	-	Ecocyc	TF
DksA	b0145	rpsD	b3296	-	Ecocyc	TF
DksA	b0145	rpsK	b3297	-	Ecocyc	TF
DksA	b0145	rpsM	b3298	-	Ecocyc	TF
DksA	b0145	rpoC	b3988	-	Ecocyc	TF
DksA	b0145	rpoB	b3987	-	Ecocyc	TF
DksA	b0145	rplL	b3986	-	Ecocyc	TF
DksA	b0145	rplJ	b3985	-	Ecocyc	TF
DksA	b0145	rplA	b3984	-	Ecocyc	TF
DksA	b0145	rplK	b3983	-	Ecocyc	TF
DksA	b0145	rpsQ	b3311	-	Ecocyc	TF
DksA	b0145	rpmC	b3312	-	Ecocyc	TF
DksA	b0145	rplP	b3313	-	Ecocyc	TF
DksA	b0145	rpsC	b3314	-	Ecocyc	TF
DksA	b0145	rplV	b3315	-	Ecocyc	TF
DksA	b0145	rpsS	b3316	-	Ecocyc	TF
DksA	b0145	rplB	b3317	-	Ecocyc	TF
DksA	b0145	rplW	b3318	-	Ecocyc	TF
DksA	b0145	rplD	b3319	-	Ecocyc	TF
DksA	b0145	rplC	b3320	-	Ecocyc	TF
DksA	b0145	rpsJ	b3321	-	Ecocyc	TF
DksA	b0145	gluQ	b0144	-	Ecocyc	TF
DksA	b0145	dksA	b0145	-	Ecocyc	TF
DksA	b0145	folK	b0142	-	Ecocyc	TF
DksA	b0145	pcnB	b0143	-	Ecocyc	TF
DksA	b0145	dusB	b3260	-	Ecocyc	TF
DksA	b0145	fis	b3261	-	Ecocyc	TF
DksA	b0145	rrfA	b3855	-	Ecocyc	TF
DksA	b0145	rrlA	b3854	-	Ecocyc	TF
DksA	b0145	alaT	b3853	-	Ecocyc	TF
DksA	b0145	ileT	b3852	-	Ecocyc	TF
DksA	b0145	rrsA	b3851	-	Ecocyc	TF
DksA	b0145	rpmJ	b3299	-	Ecocyc	TF
DksA	b0145	secY	b3300	-	Ecocyc	TF
DksA	b0145	rplO	b3301	-	Ecocyc	TF
DksA	b0145	rpmD	b3302	-	Ecocyc	TF
DksA	b0145	rpsE	b3303	-	Ecocyc	TF
DksA	b0145	rplR	b3304	-	Ecocyc	TF
DksA	b0145	rplF	b3305	-	Ecocyc	TF
DksA	b0145	rpsH	b3306	-	Ecocyc	TF
DksA	b0145	rpsN	b3307	-	Ecocyc	TF
DksA	b0145	rplE	b3308	-	Ecocyc	TF
DksA	b0145	rplX	b3309	-	Ecocyc	TF
DksA	b0145	rplN	b3310	-	Ecocyc	TF
DksA	b0145	isrC	b4435	+	Ecocyc	TF
DksA	b0145	flu	b2000	+	Ecocyc	TF
DksA	b0145	sgrT	b4662	+	Ecocyc	TF
DksA	b0145	setA	b0070	+	Ecocyc	TF
DksA	b0145	sgrS	b4577	+	Ecocyc	TF
DksA	b0145	hmp	b2552	+	Ecocyc	TF
DksA	b0145	sgrR	b0069	+	Ecocyc	TF
DksA	b0145	sroA	b4762	+	Ecocyc	TF
DksA	b0145	thiB	b0068	+	Ecocyc	TF
DksA	b0145	thiP	b0067	+	Ecocyc	TF
DksA	b0145	thiQ	b0066	+	Ecocyc	TF
DksA	b0145	csrA	b2696	+	Ecocyc	TF
DksA	b0145	tktB	b2465	+	Ecocyc	TF
DksA	b0145	talA	b2464	+	Ecocyc	TF
DksA	b0145	hlyE	b1182	+	Ecocyc	TF
DksA	b0145	rpoE	b2573	+	Ecocyc	TF
DksA	b0145	rpoS	b2741	+	Ecocyc	TF
DksA	b0145	dsrA	b1954	+	Ecocyc	TF
DksA	b0145	iraP	b0382	+	Ecocyc	TF
DksA	b0145	rybB	b4417	+	Ecocyc	TF
DksA	b0145	rseC	b2570	+	Ecocyc	TF
DksA	b0145	rseB	b2571	+	Ecocyc	TF
DksA	b0145	rseA	b2572	+	Ecocyc	TF
DksA	b0145	csrC	b4457	+	Ecocyc	TF
DksA	b0145	csrB	b4408	+	Ecocyc	TF
DksA	b0145	fimB	b4312	+	Ecocyc	TF
DksA	b0145	hisL	b2018	+	Ecocyc	TF
DksA	b0145	hisG	b2019	+	Ecocyc	TF
DksA	b0145	hisD	b2020	+	Ecocyc	TF
DksA	b0145	hisC	b2021	+	Ecocyc	TF
DksA	b0145	hisB	b2022	+	Ecocyc	TF
DksA	b0145	hisH	b2023	+	Ecocyc	TF
DksA	b0145	hisA	b2024	+	Ecocyc	TF
DksA	b0145	hisF	b2025	+	Ecocyc	TF
DksA	b0145	hisI	b2026	+	Ecocyc	TF
DksA	b0145	thrL	b0001	+	Ecocyc	TF
DksA	b0145	thrA	b0002	+	Ecocyc	TF
DksA	b0145	thrB	b0003	+	Ecocyc	TF
DksA	b0145	thrC	b0004	+	Ecocyc	TF
DksA	b0145	livJ	b3460	+	Ecocyc	TF
DksA	b0145	argI	b4254	+	Ecocyc	TF
YeiE	b2157	yibQ	b3614	-	Ecocyc	TF
YeiE	b2157	mdtF	b3514	-	Ecocyc	TF
YeiE	b2157	argO	b2923	-	Ecocyc	TF
YeiE	b2157	cysJ	b2764	-	Ecocyc	TF
YeiE	b2157	ftp	b2214	-	Ecocyc	TF
YeiE	b2157	ydcT	b1441	-	Ecocyc	TF
YeiE	b2157	putA	b1014	-	Ecocyc	TF
YeiE	b2157	ssuA	b0936	-	Ecocyc	TF
YeiE	b2157	pflB	b0903	-	Ecocyc	TF
YeiE	b2157	infA	b0884	-	Ecocyc	TF
YeiE	b2157	dcuC	b0621	-	Ecocyc	TF
YeiE	b2157	gltF	b3214	+	Ecocyc	TF
YeiE	b2157	yoaC	b1810	+	Ecocyc	TF
YeiE	b2157	sodC	b1646	+	Ecocyc	TF
YeiE	b2157	uspF	b1376	+	Ecocyc	TF
YieP	b3755	yohJ	b2141	-	Ecocyc	TF
YieP	b3755	dauA	b1206	-	Ecocyc	TF
YieP	b3755	cusA	b0575	-	Ecocyc	TF
YieP	b3755	ykgE	b0306	-	Ecocyc	TF
YieP	b3755	ybiX	b0804	+	Ecocyc	TF
FecI	b4293	fecA	b4291	+	Ecocyc	sigma
FecI	b4293	fecC	b4289	+	Ecocyc	sigma
FecI	b4293	fecD	b4288	+	Ecocyc	sigma
FecI	b4293	fecE	b4287	+	Ecocyc	sigma
FecI	b4293	fecB	b4290	+	Ecocyc	sigma

### Sheet: Bow_tie_deconv
Table S8 Bow-tie decomposition of TRN in E. coli
Node	Sector	TRorNon_TR	SRorNon_SR
QseB	core	TR	SR
FliZ	core	TR	Non-SR
SlyA	core	TR	Non-SR
RpoH	core	TR	Non-SR
AdiY	core	TR	Non-SR
SdiA	core	TR	SR
GadX	core	TR	Non-SR
CytR	core	TR	SR
LrhA	core	TR	Non-SR
FlhDC	core	TR	Non-SR
Fur	core	TR	SR
LexA	core	TR	SR
Lrp	core	TR	SR
AcrR	core	TR	SR
OmpR	core	TR	SR
HdfR	core	TR	Non-SR
OxyR	core	TR	SR
GadE	core	TR	Non-SR
YjjQ	core	TR	Non-SR
PhoB	core	TR	SR
DnaA	core	TR	SR
CpxR	core	TR	SR
RpoS	core	TR	Non-SR
Fis	core	TR	SR
RcsAB	core	TR	Non-SR
Nac	core	TR	Non-SR
EvgA	core	TR	SR
StpA	core	TR	Non-SR
CsgD	core	TR	Non-SR
RpoD	core	TR	Non-SR
GadE-RcsB	core	TR	Non-SR
SoxS	core	TR	Non-SR
ArgP	core	TR	SR
NtrC	core	TR	SR
CspA	core	TR	Non-SR
IHF	core	TR	SR
RpoN	core	TR	Non-SR
YdeO	core	TR	Non-SR
MlrA	core	TR	Non-SR
SutR	core	TR	Non-SR
PhoP	core	TR	SR
TorR	core	TR	SR
MqsA	core	TR	Non-SR
SoxR	core	TR	SR
ArgR	core	TR	SR
RstA	core	TR	SR
DksA	core	TR	SR
RcsB	core	TR	SR
RpoE	core	TR	Non-SR
ZraR	core	TR	SR
Cra	core	TR	SR
H-NS	core	TR	SR
RutR	core	TR	SR
GadW	core	TR	Non-SR
ArcA	core	TR	SR
LeuO	core	TR	SR
Fnr	core	TR	SR
EcpR	core	TR	Non-SR
RcsB-BglJ	core	TR	SR
Crp	core	TR	SR
BolA	core	TR	SR
FliA	core	TR	Non-SR
AlpA	inp	TR	Non-SR
GlaR	inp	TR	SR
BasR	inp	TR	SR
GlrR	inp	TR	SR
BtsR	inp	TR	SR
NsrR	inp	TR	Non-SR
RcdA	inp	TR	SR
yciU	intendrils	Non-TR	Non-SR
kdgT	intendrils	Non-TR	Non-SR
hxpA	intendrils	Non-TR	Non-SR
smg	intendrils	Non-TR	Non-SR
yccU	intendrils	Non-TR	Non-SR
yfcV	intendrils	Non-TR	Non-SR
yehD	intendrils	Non-TR	Non-SR
tehB	intendrils	Non-TR	Non-SR
ynaE	intendrils	Non-TR	Non-SR
ypjA	intendrils	Non-TR	Non-SR
ycbV	intendrils	Non-TR	Non-SR
ydfI	intendrils	Non-TR	Non-SR
chaB	intendrils	Non-TR	Non-SR
bdcR	intendrils	Non-TR	Non-SR
rsgA	intendrils	Non-TR	Non-SR
ycgY	intendrils	Non-TR	Non-SR
yihM	intendrils	Non-TR	Non-SR
ybaN	intendrils	Non-TR	Non-SR
ybjJ	intendrils	Non-TR	Non-SR
ycbU	intendrils	Non-TR	Non-SR
ypdC	intendrils	Non-TR	Non-SR
dgkA	intendrils	Non-TR	Non-SR
priC	intendrils	Non-TR	Non-SR
yfdC	intendrils	Non-TR	Non-SR
mrdA	intendrils	Non-TR	Non-SR
yidB	intendrils	Non-TR	Non-SR
hinT	intendrils	Non-TR	Non-SR
arnE	intendrils	Non-TR	Non-SR
yodB	intendrils	Non-TR	Non-SR
arnB	intendrils	Non-TR	Non-SR
orn	intendrils	Non-TR	Non-SR
elfC	intendrils	Non-TR	Non-SR
yjfY	intendrils	Non-TR	Non-SR
yjdP	intendrils	Non-TR	Non-SR
chaA	intendrils	Non-TR	Non-SR
ydhS	intendrils	Non-TR	Non-SR
yehS	intendrils	Non-TR	Non-SR
arnC	intendrils	Non-TR	Non-SR
yfjD	intendrils	Non-TR	Non-SR
intA	intendrils	Non-TR	Non-SR
yigG	intendrils	Non-TR	Non-SR
ybjI	intendrils	Non-TR	Non-SR
yfbN	intendrils	Non-TR	Non-SR
arnT	intendrils	Non-TR	Non-SR
pdeG	intendrils	Non-TR	Non-SR
arnD	intendrils	Non-TR	Non-SR
arnF	intendrils	Non-TR	Non-SR
arnA	intendrils	Non-TR	Non-SR
tehA	intendrils	Non-TR	Non-SR
yadN	intendrils	Non-TR	Non-SR
pliG	intendrils	Non-TR	Non-SR
ycjP	intendrils	Non-TR	Non-SR
yfbO	intendrils	Non-TR	Non-SR
yfbU	intendrils	Non-TR	Non-SR
rhsD	intendrils	Non-TR	Non-SR
yobD	intendrils	Non-TR	Non-SR
yagE	others	Non-TR	Non-SR
yagA	others	Non-TR	Non-SR
nimT	others	Non-TR	Non-SR
ycjR	others	Non-TR	Non-SR
ygbJ	others	Non-TR	Non-SR
nadA	others	Non-TR	Non-SR
pnuC	others	Non-TR	Non-SR
ydaW	others	Non-TR	Non-SR
ycjU	others	Non-TR	Non-SR
yhaL	others	Non-TR	Non-SR
yagB	others	Non-TR	Non-SR
ycjN	others	Non-TR	Non-SR
punC	others	Non-TR	Non-SR
cueO	others	Non-TR	Non-SR
YcjW	others	TR	Non-SR
YdhB	others	TR	Non-SR
ycjT	others	Non-TR	Non-SR
ycjS	others	Non-TR	Non-SR
mppA	others	Non-TR	Non-SR
yqjF	others	Non-TR	Non-SR
ycjO	others	Non-TR	Non-SR
ycjG	others	Non-TR	Non-SR
XynR	others	TR	SR
frmB	others	Non-TR	Non-SR
NimR	others	TR	Non-SR
YebK	others	TR	SR
ycjM	others	Non-TR	Non-SR
ompG	others	Non-TR	Non-SR
ydaV	others	Non-TR	Non-SR
yagF	others	Non-TR	Non-SR
FrmR	others	TR	SR
yhaK	others	Non-TR	Non-SR
ydaS	others	Non-TR	Non-SR
frmA	others	Non-TR	Non-SR
ygiD	others	Non-TR	Non-SR
ppiC	others	Non-TR	Non-SR
ycjQ	others	Non-TR	Non-SR
rimK	out	Non-TR	Non-SR
rpsF	out	Non-TR	Non-SR
sufS	out	Non-TR	Non-SR
yjcB	out	Non-TR	Non-SR
chiP	out	Non-TR	Non-SR
rstB	out	Non-TR	Non-SR
yigA	out	Non-TR	Non-SR
ygfB	out	Non-TR	Non-SR
frlD	out	Non-TR	Non-SR
oxc	out	Non-TR	Non-SR
udk	out	Non-TR	Non-SR
cpdB	out	Non-TR	Non-SR
hdeB	out	Non-TR	Non-SR
osmB	out	Non-TR	Non-SR
hycB	out	Non-TR	Non-SR
purM	out	Non-TR	Non-SR
caiE	out	Non-TR	Non-SR
rcsD	out	Non-TR	Non-SR
slyB	out	Non-TR	Non-SR
ybhQ	out	Non-TR	Non-SR
yjbR	out	Non-TR	Non-SR
glyS	out	Non-TR	Non-SR
purL	out	Non-TR	Non-SR
fhuE	out	Non-TR	Non-SR
lysT	out	Non-TR	Non-SR
allD	out	Non-TR	Non-SR
fliE	out	Non-TR	Non-SR
rzpD	out	Non-TR	Non-SR
rutA	out	Non-TR	Non-SR
yibL	out	Non-TR	Non-SR
ryjA	out	Non-TR	Non-SR
gltB	out	Non-TR	Non-SR
fimE	out	Non-TR	Non-SR
AllR	out	TR	SR
ygiL	out	Non-TR	Non-SR
napA	out	Non-TR	Non-SR
appC	out	Non-TR	Non-SR
gabT	out	Non-TR	Non-SR
secY	out	Non-TR	Non-SR
pykA	out	Non-TR	Non-SR
yjbF	out	Non-TR	Non-SR
ygiC	out	Non-TR	Non-SR
oppB	out	Non-TR	Non-SR
mqsR	out	Non-TR	Non-SR
citX	out	Non-TR	Non-SR
nepI	out	Non-TR	Non-SR
motR	out	Non-TR	Non-SR
hypC	out	Non-TR	Non-SR
seqA	out	Non-TR	Non-SR
pstA	out	Non-TR	Non-SR
yhdT	out	Non-TR	Non-SR
yoaC	out	Non-TR	Non-SR
rpmA	out	Non-TR	Non-SR
yedL	out	Non-TR	Non-SR
rihB	out	Non-TR	Non-SR
dppB	out	Non-TR	Non-SR
yiaD	out	Non-TR	Non-SR
MprA	out	TR	SR
nagB	out	Non-TR	Non-SR
ybjC	out	Non-TR	Non-SR
gntU	out	Non-TR	Non-SR
yrdA	out	Non-TR	Non-SR
recJ	out	Non-TR	Non-SR
intZ	out	Non-TR	Non-SR
xylA	out	Non-TR	Non-SR
yhcD	out	Non-TR	Non-SR
ydeQ	out	Non-TR	Non-SR
icd	out	Non-TR	Non-SR
ydcV	out	Non-TR	Non-SR
RtcR	out	TR	Non-SR
atpA	out	Non-TR	Non-SR
leuB	out	Non-TR	Non-SR
dnaG	out	Non-TR	Non-SR
gspI	out	Non-TR	Non-SR
trpS	out	Non-TR	Non-SR
gmhA	out	Non-TR	Non-SR
dcyD	out	Non-TR	Non-SR
rnr	out	Non-TR	Non-SR
metY	out	Non-TR	Non-SR
holE	out	Non-TR	Non-SR
rpmB	out	Non-TR	Non-SR
valU	out	Non-TR	Non-SR
phoQ	out	Non-TR	Non-SR
rpe	out	Non-TR	Non-SR
glpQ	out	Non-TR	Non-SR
eda	out	Non-TR	Non-SR
xylF	out	Non-TR	Non-SR
rplU	out	Non-TR	Non-SR
yhiM	out	Non-TR	Non-SR
entD	out	Non-TR	Non-SR
yecF	out	Non-TR	Non-SR
rpsO	out	Non-TR	Non-SR
csiE	out	Non-TR	Non-SR
recD	out	Non-TR	Non-SR
rnd	out	Non-TR	Non-SR
yhcA	out	Non-TR	Non-SR
hha	out	Non-TR	Non-SR
rrsC	out	Non-TR	Non-SR
argH	out	Non-TR	Non-SR
asnV	out	Non-TR	Non-SR
mhpA	out	Non-TR	Non-SR
yfeK	out	Non-TR	Non-SR
yaiS	out	Non-TR	Non-SR
yhbY	out	Non-TR	Non-SR
HcaR	out	TR	SR
emrB	out	Non-TR	Non-SR
pdeR	out	Non-TR	Non-SR
lpxL	out	Non-TR	Non-SR
rtcB	out	Non-TR	Non-SR
ulaG	out	Non-TR	Non-SR
zntA	out	Non-TR	Non-SR
alkA	out	Non-TR	Non-SR
cysD	out	Non-TR	Non-SR
mhpB	out	Non-TR	Non-SR
gatD	out	Non-TR	Non-SR
emrK	out	Non-TR	Non-SR
macA	out	Non-TR	Non-SR
recO	out	Non-TR	Non-SR
ymgC	out	Non-TR	Non-SR
yjcH	out	Non-TR	Non-SR
ccmG	out	Non-TR	Non-SR
xylE	out	Non-TR	Non-SR
hisB	out	Non-TR	Non-SR
ybjQ	out	Non-TR	Non-SR
pqiB	out	Non-TR	Non-SR
yibT	out	Non-TR	Non-SR
nuoI	out	Non-TR	Non-SR
CRP-Sxy	out	TR	Non-SR
dapD	out	Non-TR	Non-SR
spy	out	Non-TR	Non-SR
yeaY	out	Non-TR	Non-SR
rhtB	out	Non-TR	Non-SR
rplF	out	Non-TR	Non-SR
astD	out	Non-TR	Non-SR
symE	out	Non-TR	Non-SR
yiaL	out	Non-TR	Non-SR
bfd	out	Non-TR	Non-SR
lsrK	out	Non-TR	Non-SR
ackA	out	Non-TR	Non-SR
ybeU	out	Non-TR	Non-SR
mglA	out	Non-TR	Non-SR
wzc	out	Non-TR	Non-SR
CsqR	out	TR	SR
ssuC	out	Non-TR	Non-SR
greA	out	Non-TR	Non-SR
flgE	out	Non-TR	Non-SR
alaW	out	Non-TR	Non-SR
yccE	out	Non-TR	Non-SR
phnM	out	Non-TR	Non-SR
glpD	out	Non-TR	Non-SR
mltD	out	Non-TR	Non-SR
katE	out	Non-TR	Non-SR
fepC	out	Non-TR	Non-SR
cbrA	out	Non-TR	Non-SR
rpsE	out	Non-TR	Non-SR
purD	out	Non-TR	Non-SR
nfuA	out	Non-TR	Non-SR
atoA	out	Non-TR	Non-SR
yrbG	out	Non-TR	Non-SR
ileV	out	Non-TR	Non-SR
yghF	out	Non-TR	Non-SR
sokB	out	Non-TR	Non-SR
rsmG	out	Non-TR	Non-SR
valY	out	Non-TR	Non-SR
yebF	out	Non-TR	Non-SR
metC	out	Non-TR	Non-SR
sstT	out	Non-TR	Non-SR
yfcO	out	Non-TR	Non-SR
deoA	out	Non-TR	Non-SR
ves	out	Non-TR	Non-SR
yhdV	out	Non-TR	Non-SR
sfsA	out	Non-TR	Non-SR
pqiC	out	Non-TR	Non-SR
mtn	out	Non-TR	Non-SR
ftsK	out	Non-TR	Non-SR
dkgA	out	Non-TR	Non-SR
dacC	out	Non-TR	Non-SR
glpK	out	Non-TR	Non-SR
flxA	out	Non-TR	Non-SR
metE	out	Non-TR	Non-SR
alaU	out	Non-TR	Non-SR
rpoC	out	Non-TR	Non-SR
MngR	out	TR	SR
yaaU	out	Non-TR	Non-SR
recG	out	Non-TR	Non-SR
cysW	out	Non-TR	Non-SR
glpA	out	Non-TR	Non-SR
yjeV	out	Non-TR	Non-SR
rpsJ	out	Non-TR	Non-SR
rep	out	Non-TR	Non-SR
ynfA	out	Non-TR	Non-SR
tsgA	out	Non-TR	Non-SR
ydhK	out	Non-TR	Non-SR
yciB	out	Non-TR	Non-SR
motB	out	Non-TR	Non-SR
atoE	out	Non-TR	Non-SR
pinR	out	Non-TR	Non-SR
cas3	out	Non-TR	Non-SR
hslV	out	Non-TR	Non-SR
uvrC	out	Non-TR	Non-SR
yffB	out	Non-TR	Non-SR
ychF	out	Non-TR	Non-SR
phnH	out	Non-TR	Non-SR
sgcC	out	Non-TR	Non-SR
yabQ	out	Non-TR	Non-SR
trpE	out	Non-TR	Non-SR
eptB	out	Non-TR	Non-SR
yqeK	out	Non-TR	Non-SR
nfeF	out	Non-TR	Non-SR
chbG	out	Non-TR	Non-SR
yibN	out	Non-TR	Non-SR
ynfF	out	Non-TR	Non-SR
dapF	out	Non-TR	Non-SR
yceJ	out	Non-TR	Non-SR
iscA	out	Non-TR	Non-SR
moaE	out	Non-TR	Non-SR
dmsB	out	Non-TR	Non-SR
yeiH	out	Non-TR	Non-SR
ariR	out	Non-TR	Non-SR
pqiA	out	Non-TR	Non-SR
pspA	out	Non-TR	Non-SR
nrfC	out	Non-TR	Non-SR
rpsK	out	Non-TR	Non-SR
dgcZ	out	Non-TR	Non-SR
FadR	out	TR	SR
rrlE	out	Non-TR	Non-SR
rclC	out	Non-TR	Non-SR
dcuA	out	Non-TR	Non-SR
ytfQ	out	Non-TR	Non-SR
ileS	out	Non-TR	Non-SR
yhfL	out	Non-TR	Non-SR
tsuA	out	Non-TR	Non-SR
mntH	out	Non-TR	Non-SR
AlsR	out	TR	SR
mgrB	out	Non-TR	Non-SR
ybjS	out	Non-TR	Non-SR
rrlB	out	Non-TR	Non-SR
yhdZ	out	Non-TR	Non-SR
rbsC	out	Non-TR	Non-SR
rbsD	out	Non-TR	Non-SR
ldtB	out	Non-TR	Non-SR
dolP	out	Non-TR	Non-SR
fumD	out	Non-TR	Non-SR
metW	out	Non-TR	Non-SR
phnI	out	Non-TR	Non-SR
uxuB	out	Non-TR	Non-SR
blc	out	Non-TR	Non-SR
rsd	out	Non-TR	Non-SR
flhA	out	Non-TR	Non-SR
ugpE	out	Non-TR	Non-SR
treB	out	Non-TR	Non-SR
hflC	out	Non-TR	Non-SR
yehY	out	Non-TR	Non-SR
hypA	out	Non-TR	Non-SR
yieH	out	Non-TR	Non-SR
pagP	out	Non-TR	Non-SR
dinF	out	Non-TR	Non-SR
nuoH	out	Non-TR	Non-SR
lsrG	out	Non-TR	Non-SR
mzrA	out	Non-TR	Non-SR
yqiH	out	Non-TR	Non-SR
napB	out	Non-TR	Non-SR
phnN	out	Non-TR	Non-SR
ydhY	out	Non-TR	Non-SR
ybeT	out	Non-TR	Non-SR
modC	out	Non-TR	Non-SR
asnA	out	Non-TR	Non-SR
napC	out	Non-TR	Non-SR
ycgJ	out	Non-TR	Non-SR
ygjH	out	Non-TR	Non-SR
rseC	out	Non-TR	Non-SR
fliL	out	Non-TR	Non-SR
opgG	out	Non-TR	Non-SR
dinD	out	Non-TR	Non-SR
yafD	out	Non-TR	Non-SR
grxA	out	Non-TR	Non-SR
fecB	out	Non-TR	Non-SR
narK	out	Non-TR	Non-SR
umuD	out	Non-TR	Non-SR
iraM	out	Non-TR	Non-SR
IscR	out	TR	SR
LacI	out	TR	SR
pyrL	out	Non-TR	Non-SR
dgoD	out	Non-TR	Non-SR
upp	out	Non-TR	Non-SR
kbl	out	Non-TR	Non-SR
proP	out	Non-TR	Non-SR
lon	out	Non-TR	Non-SR
ugpA	out	Non-TR	Non-SR
osmE	out	Non-TR	Non-SR
dhaL	out	Non-TR	Non-SR
ybiI	out	Non-TR	Non-SR
ahpF	out	Non-TR	Non-SR
cca	out	Non-TR	Non-SR
ttdT	out	Non-TR	Non-SR
insK	out	Non-TR	Non-SR
osmC	out	Non-TR	Non-SR
cyoD	out	Non-TR	Non-SR
nudG	out	Non-TR	Non-SR
PurR	out	TR	SR
mltF	out	Non-TR	Non-SR
corA	out	Non-TR	Non-SR
mntP	out	Non-TR	Non-SR
glcG	out	Non-TR	Non-SR
sdhA	out	Non-TR	Non-SR
insI1	out	Non-TR	Non-SR
cspB	out	Non-TR	Non-SR
gapA	out	Non-TR	Non-SR
dinB	out	Non-TR	Non-SR
ymjE	out	Non-TR	Non-SR
yegR	out	Non-TR	Non-SR
stfR	out	Non-TR	Non-SR
yraH	out	Non-TR	Non-SR
leuT	out	Non-TR	Non-SR
yddG	out	Non-TR	Non-SR
fecC	out	Non-TR	Non-SR
glnB	out	Non-TR	Non-SR
ydcT	out	Non-TR	Non-SR
DcuR	out	TR	SR
mqo	out	Non-TR	Non-SR
aceB	out	Non-TR	Non-SR
lacZ	out	Non-TR	Non-SR
fruK	out	Non-TR	Non-SR
phnD	out	Non-TR	Non-SR
xerC	out	Non-TR	Non-SR
ompN	out	Non-TR	Non-SR
ybhI	out	Non-TR	Non-SR
dcuB	out	Non-TR	Non-SR
sad	out	Non-TR	Non-SR
nei	out	Non-TR	Non-SR
rplQ	out	Non-TR	Non-SR
ybhG	out	Non-TR	Non-SR
cynS	out	Non-TR	Non-SR
xdhB	out	Non-TR	Non-SR
nrdE	out	Non-TR	Non-SR
livH	out	Non-TR	Non-SR
panF	out	Non-TR	Non-SR
casA	out	Non-TR	Non-SR
mtlA	out	Non-TR	Non-SR
yahE	out	Non-TR	Non-SR
frdD	out	Non-TR	Non-SR
chiA	out	Non-TR	Non-SR
nuoC	out	Non-TR	Non-SR
bdm	out	Non-TR	Non-SR
yaiW	out	Non-TR	Non-SR
selO	out	Non-TR	Non-SR
uspE	out	Non-TR	Non-SR
RelB	out	TR	Non-SR
cheW	out	Non-TR	Non-SR
glmS	out	Non-TR	Non-SR
BetI	out	TR	SR
lipA	out	Non-TR	Non-SR
yhbE	out	Non-TR	Non-SR
garL	out	Non-TR	Non-SR
atpE	out	Non-TR	Non-SR
ydeJ	out	Non-TR	Non-SR
nrfB	out	Non-TR	Non-SR
patZ	out	Non-TR	Non-SR
ygiN	out	Non-TR	Non-SR
ryjB	out	Non-TR	Non-SR
bcsG	out	Non-TR	Non-SR
glnQ	out	Non-TR	Non-SR
treA	out	Non-TR	Non-SR
lspA	out	Non-TR	Non-SR
rtcA	out	Non-TR	Non-SR
moaB	out	Non-TR	Non-SR
hybA	out	Non-TR	Non-SR
glcB	out	Non-TR	Non-SR
fdoG	out	Non-TR	Non-SR
garD	out	Non-TR	Non-SR
fliS	out	Non-TR	Non-SR
nikB	out	Non-TR	Non-SR
flgO	out	Non-TR	Non-SR
appX	out	Non-TR	Non-SR
ycaD	out	Non-TR	Non-SR
yceI	out	Non-TR	Non-SR
istR	out	Non-TR	Non-SR
yfiR	out	Non-TR	Non-SR
ptsH	out	Non-TR	Non-SR
relA	out	Non-TR	Non-SR
ydhJ	out	Non-TR	Non-SR
sgcR	out	Non-TR	Non-SR
uhpT	out	Non-TR	Non-SR
DinJ-YafQ	out	TR	SR
rpsG	out	Non-TR	Non-SR
flgN	out	Non-TR	Non-SR
spf	out	Non-TR	Non-SR
PepA	out	TR	SR
yafX	out	Non-TR	Non-SR
argX	out	Non-TR	Non-SR
proK	out	Non-TR	Non-SR
flgM	out	Non-TR	Non-SR
xdhC	out	Non-TR	Non-SR
envZ	out	Non-TR	Non-SR
ycaC	out	Non-TR	Non-SR
yacH	out	Non-TR	Non-SR
idlP	out	Non-TR	Non-SR
artM	out	Non-TR	Non-SR
srlA	out	Non-TR	Non-SR
poxB	out	Non-TR	Non-SR
ygfK	out	Non-TR	Non-SR
nuoN	out	Non-TR	Non-SR
rplL	out	Non-TR	Non-SR
ybdG	out	Non-TR	Non-SR
yafP	out	Non-TR	Non-SR
dapE	out	Non-TR	Non-SR
ychH	out	Non-TR	Non-SR
pgaC	out	Non-TR	Non-SR
speFL	out	Non-TR	Non-SR
HU	out	TR	SR
sroA	out	Non-TR	Non-SR
xylG	out	Non-TR	Non-SR
eutS	out	Non-TR	Non-SR
azuC	out	Non-TR	Non-SR
yqeG	out	Non-TR	Non-SR
ykgE	out	Non-TR	Non-SR
alaV	out	Non-TR	Non-SR
gatA	out	Non-TR	Non-SR
mutS	out	Non-TR	Non-SR
araJ	out	Non-TR	Non-SR
argF	out	Non-TR	Non-SR
phnO	out	Non-TR	Non-SR
yhjX	out	Non-TR	Non-SR
valW	out	Non-TR	Non-SR
yfdV	out	Non-TR	Non-SR
mcaS	out	Non-TR	Non-SR
yegL	out	Non-TR	Non-SR
fliK	out	Non-TR	Non-SR
SgrR	out	TR	Non-SR
pcm	out	Non-TR	Non-SR
adhE	out	Non-TR	Non-SR
avtA	out	Non-TR	Non-SR
fadJ	out	Non-TR	Non-SR
htrE	out	Non-TR	Non-SR
AlaS	out	TR	SR
yrbN	out	Non-TR	Non-SR
actP	out	Non-TR	Non-SR
fmt	out	Non-TR	Non-SR
malK	out	Non-TR	Non-SR
waaZ	out	Non-TR	Non-SR
fdnG	out	Non-TR	Non-SR
HprR	out	TR	SR
potE	out	Non-TR	Non-SR
metL	out	Non-TR	Non-SR
SrlR	out	TR	SR
borD	out	Non-TR	Non-SR
oppF	out	Non-TR	Non-SR
glnD	out	Non-TR	Non-SR
proX	out	Non-TR	Non-SR
fimB	out	Non-TR	Non-SR
cysN	out	Non-TR	Non-SR
ansP	out	Non-TR	Non-SR
prfA	out	Non-TR	Non-SR
bdcA	out	Non-TR	Non-SR
paaG	out	Non-TR	Non-SR
cho	out	Non-TR	Non-SR
patA	out	Non-TR	Non-SR
rpmI	out	Non-TR	Non-SR
ryhB	out	Non-TR	Non-SR
waaP	out	Non-TR	Non-SR
nanX	out	Non-TR	Non-SR
btuE	out	Non-TR	Non-SR
nuoM	out	Non-TR	Non-SR
rplD	out	Non-TR	Non-SR
yjiT	out	Non-TR	Non-SR
rplC	out	Non-TR	Non-SR
nrfE	out	Non-TR	Non-SR
ygbK	out	Non-TR	Non-SR
caiT	out	Non-TR	Non-SR
kdpC	out	Non-TR	Non-SR
bglH	out	Non-TR	Non-SR
bioB	out	Non-TR	Non-SR
rbsA	out	Non-TR	Non-SR
sibD	out	Non-TR	Non-SR
ydiL	out	Non-TR	Non-SR
sdhD	out	Non-TR	Non-SR
sdaA	out	Non-TR	Non-SR
micF	out	Non-TR	Non-SR
murG	out	Non-TR	Non-SR
leuA	out	Non-TR	Non-SR
yfiB	out	Non-TR	Non-SR
allC	out	Non-TR	Non-SR
dppA	out	Non-TR	Non-SR
yfbR	out	Non-TR	Non-SR
rcnA	out	Non-TR	Non-SR
ydfO	out	Non-TR	Non-SR
lapB	out	Non-TR	Non-SR
cas1	out	Non-TR	Non-SR
metF	out	Non-TR	Non-SR
dnaE	out	Non-TR	Non-SR
dsrA	out	Non-TR	Non-SR
torI	out	Non-TR	Non-SR
argI	out	Non-TR	Non-SR
wcaF	out	Non-TR	Non-SR
phnL	out	Non-TR	Non-SR
aslB	out	Non-TR	Non-SR
lldP	out	Non-TR	Non-SR
kdsD	out	Non-TR	Non-SR
waaS	out	Non-TR	Non-SR
rraB	out	Non-TR	Non-SR
YefM-YoeB	out	TR	Non-SR
ydfW	out	Non-TR	Non-SR
edd	out	Non-TR	Non-SR
rhaB	out	Non-TR	Non-SR
gltW	out	Non-TR	Non-SR
fimI	out	Non-TR	Non-SR
yecR	out	Non-TR	Non-SR
yfcC	out	Non-TR	Non-SR
aspS	out	Non-TR	Non-SR
rplK	out	Non-TR	Non-SR
ynjI	out	Non-TR	Non-SR
dpiB	out	Non-TR	Non-SR
wrbA	out	Non-TR	Non-SR
mhpC	out	Non-TR	Non-SR
dsdA	out	Non-TR	Non-SR
ytfJ	out	Non-TR	Non-SR
symR	out	Non-TR	Non-SR
grxC	out	Non-TR	Non-SR
ulaD	out	Non-TR	Non-SR
flgI	out	Non-TR	Non-SR
yjjY	out	Non-TR	Non-SR
leuQ	out	Non-TR	Non-SR
ykfG	out	Non-TR	Non-SR
DecR	out	TR	Non-SR
nikE	out	Non-TR	Non-SR
yeaG	out	Non-TR	Non-SR
nfo	out	Non-TR	Non-SR
cbrC	out	Non-TR	Non-SR
ftnB	out	Non-TR	Non-SR
csgF	out	Non-TR	Non-SR
YieP	out	TR	Non-SR
ydcU	out	Non-TR	Non-SR
fucP	out	Non-TR	Non-SR
proW	out	Non-TR	Non-SR
tdcE	out	Non-TR	Non-SR
rpoZ	out	Non-TR	Non-SR
yifB	out	Non-TR	Non-SR
metI	out	Non-TR	Non-SR
rrfC	out	Non-TR	Non-SR
yjaZ	out	Non-TR	Non-SR
nupG	out	Non-TR	Non-SR
tatC	out	Non-TR	Non-SR
luxS	out	Non-TR	Non-SR
argE	out	Non-TR	Non-SR
glyX	out	Non-TR	Non-SR
mlaD	out	Non-TR	Non-SR
glvC	out	Non-TR	Non-SR
der	out	Non-TR	Non-SR
lyxK	out	Non-TR	Non-SR
ibpB	out	Non-TR	Non-SR
yhcC	out	Non-TR	Non-SR
livM	out	Non-TR	Non-SR
ortT	out	Non-TR	Non-SR
dkgB	out	Non-TR	Non-SR
yfeS	out	Non-TR	Non-SR
ykgM	out	Non-TR	Non-SR
nfsA	out	Non-TR	Non-SR
ybdK	out	Non-TR	Non-SR
uxaC	out	Non-TR	Non-SR
tcyJ	out	Non-TR	Non-SR
tauA	out	Non-TR	Non-SR
bioF	out	Non-TR	Non-SR
ldcC	out	Non-TR	Non-SR
fucO	out	Non-TR	Non-SR
ddpB	out	Non-TR	Non-SR
aaeA	out	Non-TR	Non-SR
yohJ	out	Non-TR	Non-SR
ycgV	out	Non-TR	Non-SR
tpx	out	Non-TR	Non-SR
aroG	out	Non-TR	Non-SR
paaZ	out	Non-TR	Non-SR
yncE	out	Non-TR	Non-SR
ybhM	out	Non-TR	Non-SR
moaD	out	Non-TR	Non-SR
flgB	out	Non-TR	Non-SR
aroE	out	Non-TR	Non-SR
NarP	out	TR	SR
fepE	out	Non-TR	Non-SR
prmB	out	Non-TR	Non-SR
rplI	out	Non-TR	Non-SR
HipB	out	TR	Non-SR
leuU	out	Non-TR	Non-SR
ccmF	out	Non-TR	Non-SR
dsbG	out	Non-TR	Non-SR
era	out	Non-TR	Non-SR
yccT	out	Non-TR	Non-SR
trpD	out	Non-TR	Non-SR
YefM	out	TR	Non-SR
glxK	out	Non-TR	Non-SR
prfC	out	Non-TR	Non-SR
speG	out	Non-TR	Non-SR
yebB	out	Non-TR	Non-SR
gadC	out	Non-TR	Non-SR
phoA	out	Non-TR	Non-SR
fadA	out	Non-TR	Non-SR
ulaF	out	Non-TR	Non-SR
polA	out	Non-TR	Non-SR
rrfB	out	Non-TR	Non-SR
yghG	out	Non-TR	Non-SR
garR	out	Non-TR	Non-SR
malH	out	Non-TR	Non-SR
aspV	out	Non-TR	Non-SR
ymjC	out	Non-TR	Non-SR
recA	out	Non-TR	Non-SR
bepA	out	Non-TR	Non-SR
mlaE	out	Non-TR	Non-SR
rdgB	out	Non-TR	Non-SR
hofC	out	Non-TR	Non-SR
eutQ	out	Non-TR	Non-SR
arfB	out	Non-TR	Non-SR
hyfE	out	Non-TR	Non-SR
osmF	out	Non-TR	Non-SR
dcp	out	Non-TR	Non-SR
zinT	out	Non-TR	Non-SR
ybcV	out	Non-TR	Non-SR
ydbK	out	Non-TR	Non-SR
mscM	out	Non-TR	Non-SR
hycE	out	Non-TR	Non-SR
yjeM	out	Non-TR	Non-SR
RspR	out	TR	Non-SR
yagK	out	Non-TR	Non-SR
pncB	out	Non-TR	Non-SR
rplP	out	Non-TR	Non-SR
purH	out	Non-TR	Non-SR
micA	out	Non-TR	Non-SR
cheZ	out	Non-TR	Non-SR
yoaH	out	Non-TR	Non-SR
znuC	out	Non-TR	Non-SR
allA	out	Non-TR	Non-SR
cyuA	out	Non-TR	Non-SR
pheP	out	Non-TR	Non-SR
yifL	out	Non-TR	Non-SR
ybjP	out	Non-TR	Non-SR
ybfE	out	Non-TR	Non-SR
yoaE	out	Non-TR	Non-SR
bcp	out	Non-TR	Non-SR
tynA	out	Non-TR	Non-SR
mnmA	out	Non-TR	Non-SR
citG	out	Non-TR	Non-SR
sufD	out	Non-TR	Non-SR
clpP	out	Non-TR	Non-SR
potG	out	Non-TR	Non-SR
glmZ	out	Non-TR	Non-SR
rpmH	out	Non-TR	Non-SR
yihO	out	Non-TR	Non-SR
NagC	out	TR	SR
apt	out	Non-TR	Non-SR
atpH	out	Non-TR	Non-SR
rpsT	out	Non-TR	Non-SR
yejG	out	Non-TR	Non-SR
mdtM	out	Non-TR	Non-SR
yqeJ	out	Non-TR	Non-SR
artI	out	Non-TR	Non-SR
ddpA	out	Non-TR	Non-SR
yjgM	out	Non-TR	Non-SR
hyaD	out	Non-TR	Non-SR
rrfD	out	Non-TR	Non-SR
csgC	out	Non-TR	Non-SR
azoR	out	Non-TR	Non-SR
leuD	out	Non-TR	Non-SR
hyaF	out	Non-TR	Non-SR
creA	out	Non-TR	Non-SR
rclA	out	Non-TR	Non-SR
arcB	out	Non-TR	Non-SR
yehR	out	Non-TR	Non-SR
nanT	out	Non-TR	Non-SR
raiZ	out	Non-TR	Non-SR
sdhX	out	Non-TR	Non-SR
csgB	out	Non-TR	Non-SR
ybbY	out	Non-TR	Non-SR
bacA	out	Non-TR	Non-SR
valT	out	Non-TR	Non-SR
ilvN	out	Non-TR	Non-SR
speD	out	Non-TR	Non-SR
prpB	out	Non-TR	Non-SR
nlpD	out	Non-TR	Non-SR
baeS	out	Non-TR	Non-SR
araE	out	Non-TR	Non-SR
ptsI	out	Non-TR	Non-SR
bglF	out	Non-TR	Non-SR
GlcC	out	TR	SR
gspM	out	Non-TR	Non-SR
CynR	out	TR	SR
inaA	out	Non-TR	Non-SR
shoB	out	Non-TR	Non-SR
ileX	out	Non-TR	Non-SR
hydN	out	Non-TR	Non-SR
mipA	out	Non-TR	Non-SR
AidB	out	TR	Non-SR
trmA	out	Non-TR	Non-SR
narI	out	Non-TR	Non-SR
potF	out	Non-TR	Non-SR
chbF	out	Non-TR	Non-SR
pfkA	out	Non-TR	Non-SR
purA	out	Non-TR	Non-SR
rplO	out	Non-TR	Non-SR
gatY	out	Non-TR	Non-SR
TdcR	out	TR	SR
rprA	out	Non-TR	Non-SR
nikA	out	Non-TR	Non-SR
pck	out	Non-TR	Non-SR
rutF	out	Non-TR	Non-SR
ulaB	out	Non-TR	Non-SR
cysT	out	Non-TR	Non-SR
leuP	out	Non-TR	Non-SR
btuB	out	Non-TR	Non-SR
waaJ	out	Non-TR	Non-SR
appA	out	Non-TR	Non-SR
yiaK	out	Non-TR	Non-SR
flgC	out	Non-TR	Non-SR
trpL	out	Non-TR	Non-SR
yqeH	out	Non-TR	Non-SR
nikD	out	Non-TR	Non-SR
hisM	out	Non-TR	Non-SR
ftsQ	out	Non-TR	Non-SR
ascB	out	Non-TR	Non-SR
betA	out	Non-TR	Non-SR
atpI	out	Non-TR	Non-SR
mukF	out	Non-TR	Non-SR
eutA	out	Non-TR	Non-SR
chaC	out	Non-TR	Non-SR
metG	out	Non-TR	Non-SR
eutM	out	Non-TR	Non-SR
casE	out	Non-TR	Non-SR
ykgH	out	Non-TR	Non-SR
caiC	out	Non-TR	Non-SR
GcvA	out	TR	SR
adiA	out	Non-TR	Non-SR
glgS	out	Non-TR	Non-SR
ampE	out	Non-TR	Non-SR
ilvM	out	Non-TR	Non-SR
ydeN	out	Non-TR	Non-SR
rpsA	out	Non-TR	Non-SR
potH	out	Non-TR	Non-SR
yobA	out	Non-TR	Non-SR
brnQ	out	Non-TR	Non-SR
ebgA	out	Non-TR	Non-SR
gspE	out	Non-TR	Non-SR
ybhD	out	Non-TR	Non-SR
tyrA	out	Non-TR	Non-SR
yjhI	out	Non-TR	Non-SR
dppD	out	Non-TR	Non-SR
lpxP	out	Non-TR	Non-SR
ulaA	out	Non-TR	Non-SR
rluE	out	Non-TR	Non-SR
ydhU	out	Non-TR	Non-SR
yihQ	out	Non-TR	Non-SR
trg	out	Non-TR	Non-SR
envC	out	Non-TR	Non-SR
argZ	out	Non-TR	Non-SR
pdxJ	out	Non-TR	Non-SR
flgD	out	Non-TR	Non-SR
nadE	out	Non-TR	Non-SR
hpf	out	Non-TR	Non-SR
agaS	out	Non-TR	Non-SR
ygiF	out	Non-TR	Non-SR
moaA	out	Non-TR	Non-SR
yjaH	out	Non-TR	Non-SR
pgaA	out	Non-TR	Non-SR
citF	out	Non-TR	Non-SR
dapA	out	Non-TR	Non-SR
fldB	out	Non-TR	Non-SR
ygaM	out	Non-TR	Non-SR
zwf	out	Non-TR	Non-SR
arsB	out	Non-TR	Non-SR
PrpR	out	TR	SR
ddlA	out	Non-TR	Non-SR
nagA	out	Non-TR	Non-SR
tyrU	out	Non-TR	Non-SR
pgaD	out	Non-TR	Non-SR
puuC	out	Non-TR	Non-SR
yihS	out	Non-TR	Non-SR
osmY	out	Non-TR	Non-SR
yhdN	out	Non-TR	Non-SR
UvrY	out	TR	SR
hfq	out	Non-TR	Non-SR
LysR	out	TR	SR
BluR	out	TR	Non-SR
nirD	out	Non-TR	Non-SR
cysP	out	Non-TR	Non-SR
flgJ	out	Non-TR	Non-SR
carA	out	Non-TR	Non-SR
yeiB	out	Non-TR	Non-SR
ychE	out	Non-TR	Non-SR
codA	out	Non-TR	Non-SR
narH	out	Non-TR	Non-SR
ytfT	out	Non-TR	Non-SR
yehE	out	Non-TR	Non-SR
malG	out	Non-TR	Non-SR
CaiF	out	TR	SR
gpsA	out	Non-TR	Non-SR
pheT	out	Non-TR	Non-SR
waaB	out	Non-TR	Non-SR
chiQ	out	Non-TR	Non-SR
fimG	out	Non-TR	Non-SR
rrlG	out	Non-TR	Non-SR
TreR	out	TR	SR
aroH	out	Non-TR	Non-SR
srlD	out	Non-TR	Non-SR
cadA	out	Non-TR	Non-SR
dld	out	Non-TR	Non-SR
rapA	out	Non-TR	Non-SR
MelR	out	TR	SR
rffM	out	Non-TR	Non-SR
pflB	out	Non-TR	Non-SR
kdpF	out	Non-TR	Non-SR
ydeA	out	Non-TR	Non-SR
lgt	out	Non-TR	Non-SR
purK	out	Non-TR	Non-SR
pyrF	out	Non-TR	Non-SR
rseP	out	Non-TR	Non-SR
rluA	out	Non-TR	Non-SR
pal	out	Non-TR	Non-SR
deaD	out	Non-TR	Non-SR
thrC	out	Non-TR	Non-SR
lpxC	out	Non-TR	Non-SR
fepD	out	Non-TR	Non-SR
MazE	out	TR	Non-SR
gspK	out	Non-TR	Non-SR
malP	out	Non-TR	Non-SR
mdh	out	Non-TR	Non-SR
ilvE	out	Non-TR	Non-SR
accA	out	Non-TR	Non-SR
IdnR	out	TR	SR
prlC	out	Non-TR	Non-SR
nuoJ	out	Non-TR	Non-SR
mraY	out	Non-TR	Non-SR
uof	out	Non-TR	Non-SR
fucA	out	Non-TR	Non-SR
yhfA	out	Non-TR	Non-SR
ybdZ	out	Non-TR	Non-SR
sgcA	out	Non-TR	Non-SR
yghS	out	Non-TR	Non-SR
hyaA	out	Non-TR	Non-SR
hyfI	out	Non-TR	Non-SR
ynbA	out	Non-TR	Non-SR
entH	out	Non-TR	Non-SR
codB	out	Non-TR	Non-SR
cas2	out	Non-TR	Non-SR
nrdH	out	Non-TR	Non-SR
ycjF	out	Non-TR	Non-SR
fixA	out	Non-TR	Non-SR
frlA	out	Non-TR	Non-SR
yciN	out	Non-TR	Non-SR
ompT	out	Non-TR	Non-SR
glcD	out	Non-TR	Non-SR
GalS	out	TR	SR
manY	out	Non-TR	Non-SR
xerD	out	Non-TR	Non-SR
scpA	out	Non-TR	Non-SR
cobU	out	Non-TR	Non-SR
tyrB	out	Non-TR	Non-SR
nagE	out	Non-TR	Non-SR
gntT	out	Non-TR	Non-SR
pgaB	out	Non-TR	Non-SR
ravA	out	Non-TR	Non-SR
yieF	out	Non-TR	Non-SR
paaI	out	Non-TR	Non-SR
focA	out	Non-TR	Non-SR
smrB	out	Non-TR	Non-SR
gltD	out	Non-TR	Non-SR
hypE	out	Non-TR	Non-SR
AccB	out	TR	Non-SR
sgbU	out	Non-TR	Non-SR
nanK	out	Non-TR	Non-SR
gcl	out	Non-TR	Non-SR
pepD	out	Non-TR	Non-SR
nadC	out	Non-TR	Non-SR
mfd	out	Non-TR	Non-SR
ilvB	out	Non-TR	Non-SR
ppiD	out	Non-TR	Non-SR
trpB	out	Non-TR	Non-SR
rfaH	out	Non-TR	Non-SR
rrfH	out	Non-TR	Non-SR
napD	out	Non-TR	Non-SR
yihG	out	Non-TR	Non-SR
waaY	out	Non-TR	Non-SR
acnA	out	Non-TR	Non-SR
glcA	out	Non-TR	Non-SR
gntP	out	Non-TR	Non-SR
rffH	out	Non-TR	Non-SR
lgoR	out	Non-TR	Non-SR
grpE	out	Non-TR	Non-SR
mobA	out	Non-TR	Non-SR
cysS	out	Non-TR	Non-SR
serC	out	Non-TR	Non-SR
btsT	out	Non-TR	Non-SR
prpD	out	Non-TR	Non-SR
rrsD	out	Non-TR	Non-SR
lpxT	out	Non-TR	Non-SR
ribE	out	Non-TR	Non-SR
thrB	out	Non-TR	Non-SR
aphA	out	Non-TR	Non-SR
manZ	out	Non-TR	Non-SR
oppD	out	Non-TR	Non-SR
hycD	out	Non-TR	Non-SR
rarA	out	Non-TR	Non-SR
fliQ	out	Non-TR	Non-SR
hyfB	out	Non-TR	Non-SR
pgpB	out	Non-TR	Non-SR
dxs	out	Non-TR	Non-SR
ydhX	out	Non-TR	Non-SR
yjcF	out	Non-TR	Non-SR
entF	out	Non-TR	Non-SR
hofN	out	Non-TR	Non-SR
fbaA	out	Non-TR	Non-SR
ribD	out	Non-TR	Non-SR
cadB	out	Non-TR	Non-SR
ydiM	out	Non-TR	Non-SR
rnlB	out	Non-TR	Non-SR
ompA	out	Non-TR	Non-SR
trhO	out	Non-TR	Non-SR
fabI	out	Non-TR	Non-SR
fdnH	out	Non-TR	Non-SR
ftnA	out	Non-TR	Non-SR
yzgL	out	Non-TR	Non-SR
elfG	out	Non-TR	Non-SR
fruB	out	Non-TR	Non-SR
cyoE	out	Non-TR	Non-SR
dnaJ	out	Non-TR	Non-SR
thrS	out	Non-TR	Non-SR
idnK	out	Non-TR	Non-SR
fnrS	out	Non-TR	Non-SR
GalR	out	TR	SR
aceF	out	Non-TR	Non-SR
livK	out	Non-TR	Non-SR
puuD	out	Non-TR	Non-SR
hisR	out	Non-TR	Non-SR
hemL	out	Non-TR	Non-SR
dctA	out	Non-TR	Non-SR
argG	out	Non-TR	Non-SR
pdeH	out	Non-TR	Non-SR
queA	out	Non-TR	Non-SR
znuA	out	Non-TR	Non-SR
eutP	out	Non-TR	Non-SR
ispH	out	Non-TR	Non-SR
alaX	out	Non-TR	Non-SR
glmY	out	Non-TR	Non-SR
nrdB	out	Non-TR	Non-SR
nikC	out	Non-TR	Non-SR
mutM	out	Non-TR	Non-SR
folK	out	Non-TR	Non-SR
yciZ	out	Non-TR	Non-SR
yieE	out	Non-TR	Non-SR
hslU	out	Non-TR	Non-SR
phnJ	out	Non-TR	Non-SR
hemN	out	Non-TR	Non-SR
yiaO	out	Non-TR	Non-SR
araG	out	Non-TR	Non-SR
tcyP	out	Non-TR	Non-SR
lolB	out	Non-TR	Non-SR
yajD	out	Non-TR	Non-SR
glgP	out	Non-TR	Non-SR
ybhL	out	Non-TR	Non-SR
pstS	out	Non-TR	Non-SR
tsaE	out	Non-TR	Non-SR
lhgD	out	Non-TR	Non-SR
thiQ	out	Non-TR	Non-SR
rplJ	out	Non-TR	Non-SR
tsx	out	Non-TR	Non-SR
ldtC	out	Non-TR	Non-SR
rfe	out	Non-TR	Non-SR
creD	out	Non-TR	Non-SR
ykfB	out	Non-TR	Non-SR
rutB	out	Non-TR	Non-SR
acrE	out	Non-TR	Non-SR
bcsE	out	Non-TR	Non-SR
ykgO	out	Non-TR	Non-SR
hybG	out	Non-TR	Non-SR
ybaB	out	Non-TR	Non-SR
hisA	out	Non-TR	Non-SR
argT	out	Non-TR	Non-SR
nudF	out	Non-TR	Non-SR
yfgH	out	Non-TR	Non-SR
wcaE	out	Non-TR	Non-SR
sgbH	out	Non-TR	Non-SR
norW	out	Non-TR	Non-SR
lacY	out	Non-TR	Non-SR
flhE	out	Non-TR	Non-SR
dgoT	out	Non-TR	Non-SR
ansB	out	Non-TR	Non-SR
ubiA	out	Non-TR	Non-SR
gpmA	out	Non-TR	Non-SR
loiP	out	Non-TR	Non-SR
yjgN	out	Non-TR	Non-SR
mutY	out	Non-TR	Non-SR
rybA	out	Non-TR	Non-SR
hemH	out	Non-TR	Non-SR
CusR	out	TR	SR
ompF	out	Non-TR	Non-SR
dut	out	Non-TR	Non-SR
rspB	out	Non-TR	Non-SR
asnT	out	Non-TR	Non-SR
manA	out	Non-TR	Non-SR
yaiY	out	Non-TR	Non-SR
AaeR	out	TR	Non-SR
yeaE	out	Non-TR	Non-SR
tfaR	out	Non-TR	Non-SR
ddpX	out	Non-TR	Non-SR
greB	out	Non-TR	Non-SR
fhuA	out	Non-TR	Non-SR
fimD	out	Non-TR	Non-SR
rplY	out	Non-TR	Non-SR
ebgC	out	Non-TR	Non-SR
ybgE	out	Non-TR	Non-SR
aldB	out	Non-TR	Non-SR
trpA	out	Non-TR	Non-SR
pphA	out	Non-TR	Non-SR
yciF	out	Non-TR	Non-SR
ybhS	out	Non-TR	Non-SR
livJ	out	Non-TR	Non-SR
ydhQ	out	Non-TR	Non-SR
metK	out	Non-TR	Non-SR
yfdE	out	Non-TR	Non-SR
ilvA	out	Non-TR	Non-SR
hspQ	out	Non-TR	Non-SR
rhaT	out	Non-TR	Non-SR
pgpC	out	Non-TR	Non-SR
narV	out	Non-TR	Non-SR
sibE	out	Non-TR	Non-SR
yhiJ	out	Non-TR	Non-SR
flhB	out	Non-TR	Non-SR
mreB	out	Non-TR	Non-SR
xthA	out	Non-TR	Non-SR
fliR	out	Non-TR	Non-SR
ddpD	out	Non-TR	Non-SR
lolC	out	Non-TR	Non-SR
ynfE	out	Non-TR	Non-SR
ycjX	out	Non-TR	Non-SR
valX	out	Non-TR	Non-SR
ppsR	out	Non-TR	Non-SR
mgtL	out	Non-TR	Non-SR
rne	out	Non-TR	Non-SR
glpF	out	Non-TR	Non-SR
yadM	out	Non-TR	Non-SR
hdeA	out	Non-TR	Non-SR
rutD	out	Non-TR	Non-SR
hybD	out	Non-TR	Non-SR
ileY	out	Non-TR	Non-SR
galT	out	Non-TR	Non-SR
otsA	out	Non-TR	Non-SR
citE	out	Non-TR	Non-SR
ygeG	out	Non-TR	Non-SR
glcE	out	Non-TR	Non-SR
ispA	out	Non-TR	Non-SR
skp	out	Non-TR	Non-SR
yfeX	out	Non-TR	Non-SR
yjeJ	out	Non-TR	Non-SR
queE	out	Non-TR	Non-SR
cysM	out	Non-TR	Non-SR
flgA	out	Non-TR	Non-SR
panC	out	Non-TR	Non-SR
dmsC	out	Non-TR	Non-SR
paaF	out	Non-TR	Non-SR
ybeZ	out	Non-TR	Non-SR
araF	out	Non-TR	Non-SR
serT	out	Non-TR	Non-SR
mrp	out	Non-TR	Non-SR
ppsA	out	Non-TR	Non-SR
rplV	out	Non-TR	Non-SR
ydiP	out	Non-TR	Non-SR
gltA	out	Non-TR	Non-SR
ybaT	out	Non-TR	Non-SR
gspA	out	Non-TR	Non-SR
waaL	out	Non-TR	Non-SR
gloA	out	Non-TR	Non-SR
MalI	out	TR	Non-SR
wcaA	out	Non-TR	Non-SR
rcnB	out	Non-TR	Non-SR
putP	out	Non-TR	Non-SR
rpsS	out	Non-TR	Non-SR
iscS	out	Non-TR	Non-SR
yjjP	out	Non-TR	Non-SR
aer	out	Non-TR	Non-SR
hcaF	out	Non-TR	Non-SR
sulA	out	Non-TR	Non-SR
acrD	out	Non-TR	Non-SR
yeiP	out	Non-TR	Non-SR
isrC	out	Non-TR	Non-SR
yjfN	out	Non-TR	Non-SR
cysG	out	Non-TR	Non-SR
hflX	out	Non-TR	Non-SR
lpxA	out	Non-TR	Non-SR
emrY	out	Non-TR	Non-SR
AraC	out	TR	SR
TdcA	out	TR	SR
thrL	out	Non-TR	Non-SR
artJ	out	Non-TR	Non-SR
uspF	out	Non-TR	Non-SR
fau	out	Non-TR	Non-SR
uspB	out	Non-TR	Non-SR
hchA	out	Non-TR	Non-SR
yceB	out	Non-TR	Non-SR
MetJ	out	TR	SR
yciE	out	Non-TR	Non-SR
ssuE	out	Non-TR	Non-SR
kbp	out	Non-TR	Non-SR
guaA	out	Non-TR	Non-SR
sucC	out	Non-TR	Non-SR
dgcJ	out	Non-TR	Non-SR
ygjI	out	Non-TR	Non-SR
hofP	out	Non-TR	Non-SR
nth	out	Non-TR	Non-SR
hpt	out	Non-TR	Non-SR
gltV	out	Non-TR	Non-SR
rsmJ	out	Non-TR	Non-SR
ydfR	out	Non-TR	Non-SR
flgG	out	Non-TR	Non-SR
dgcC	out	Non-TR	Non-SR
acrA	out	Non-TR	Non-SR
mdtA	out	Non-TR	Non-SR
recX	out	Non-TR	Non-SR
deoC	out	Non-TR	Non-SR
dppF	out	Non-TR	Non-SR
PaaX	out	TR	SR
spoT	out	Non-TR	Non-SR
hyfA	out	Non-TR	Non-SR
leuZ	out	Non-TR	Non-SR
agaV	out	Non-TR	Non-SR
murI	out	Non-TR	Non-SR
UidR	out	TR	SR
cmk	out	Non-TR	Non-SR
ygaP	out	Non-TR	Non-SR
bcsB	out	Non-TR	Non-SR
sixA	out	Non-TR	Non-SR
wecB	out	Non-TR	Non-SR
araD	out	Non-TR	Non-SR
FrlR	out	TR	SR
fumC	out	Non-TR	Non-SR
queD	out	Non-TR	Non-SR
kdsB	out	Non-TR	Non-SR
gatB	out	Non-TR	Non-SR
cyoA	out	Non-TR	Non-SR
safA	out	Non-TR	Non-SR
mreD	out	Non-TR	Non-SR
ppdD	out	Non-TR	Non-SR
alsE	out	Non-TR	Non-SR
yeiW	out	Non-TR	Non-SR
leuX	out	Non-TR	Non-SR
mntS	out	Non-TR	Non-SR
pabA	out	Non-TR	Non-SR
chbB	out	Non-TR	Non-SR
cusA	out	Non-TR	Non-SR
kdsC	out	Non-TR	Non-SR
ybbC	out	Non-TR	Non-SR
puuE	out	Non-TR	Non-SR
rirA	out	Non-TR	Non-SR
dgoK	out	Non-TR	Non-SR
betB	out	Non-TR	Non-SR
udp	out	Non-TR	Non-SR
degS	out	Non-TR	Non-SR
ygaZ	out	Non-TR	Non-SR
ytfB	out	Non-TR	Non-SR
uidC	out	Non-TR	Non-SR
ZntR	out	TR	SR
purE	out	Non-TR	Non-SR
RcnR	out	TR	SR
wzb	out	Non-TR	Non-SR
fliO	out	Non-TR	Non-SR
bcsZ	out	Non-TR	Non-SR
dgcT	out	Non-TR	Non-SR
tadA	out	Non-TR	Non-SR
rpsU	out	Non-TR	Non-SR
leuV	out	Non-TR	Non-SR
wcaB	out	Non-TR	Non-SR
bamD	out	Non-TR	Non-SR
alaT	out	Non-TR	Non-SR
fabA	out	Non-TR	Non-SR
yafN	out	Non-TR	Non-SR
efp	out	Non-TR	Non-SR
ubiI	out	Non-TR	Non-SR
fepG	out	Non-TR	Non-SR
NarL	out	TR	SR
nuoG	out	Non-TR	Non-SR
clpB	out	Non-TR	Non-SR
yegH	out	Non-TR	Non-SR
rfbB	out	Non-TR	Non-SR
dctR	out	Non-TR	Non-SR
ydgI	out	Non-TR	Non-SR
ybgS	out	Non-TR	Non-SR
alaC	out	Non-TR	Non-SR
iscU	out	Non-TR	Non-SR
dmsD	out	Non-TR	Non-SR
sbmC	out	Non-TR	Non-SR
preT	out	Non-TR	Non-SR
rimP	out	Non-TR	Non-SR
lldD	out	Non-TR	Non-SR
cusC	out	Non-TR	Non-SR
yrdD	out	Non-TR	Non-SR
ykfH	out	Non-TR	Non-SR
essD	out	Non-TR	Non-SR
rdcA	out	Non-TR	Non-SR
rhaA	out	Non-TR	Non-SR
rpmE	out	Non-TR	Non-SR
psiF	out	Non-TR	Non-SR
oppC	out	Non-TR	Non-SR
glnX	out	Non-TR	Non-SR
McbR	out	TR	Non-SR
treF	out	Non-TR	Non-SR
prmC	out	Non-TR	Non-SR
amiC	out	Non-TR	Non-SR
dinG	out	Non-TR	Non-SR
nrfF	out	Non-TR	Non-SR
ybgA	out	Non-TR	Non-SR
HyfR	out	TR	Non-SR
UhpA	out	TR	SR
npr	out	Non-TR	Non-SR
ubiU	out	Non-TR	Non-SR
cpxP	out	Non-TR	Non-SR
micL	out	Non-TR	Non-SR
pntB	out	Non-TR	Non-SR
alkB	out	Non-TR	Non-SR
dicB	out	Non-TR	Non-SR
mdtF	out	Non-TR	Non-SR
eno	out	Non-TR	Non-SR
aaeB	out	Non-TR	Non-SR
ygcP	out	Non-TR	Non-SR
glpB	out	Non-TR	Non-SR
insC5	out	Non-TR	Non-SR
frc	out	Non-TR	Non-SR
nrfA	out	Non-TR	Non-SR
fliI	out	Non-TR	Non-SR
prfB	out	Non-TR	Non-SR
iaaA	out	Non-TR	Non-SR
purF	out	Non-TR	Non-SR
ftsZ	out	Non-TR	Non-SR
hypB	out	Non-TR	Non-SR
emrD	out	Non-TR	Non-SR
rutE	out	Non-TR	Non-SR
glsA	out	Non-TR	Non-SR
ybjG	out	Non-TR	Non-SR
fecR	out	Non-TR	Non-SR
rpoB	out	Non-TR	Non-SR
rdlD	out	Non-TR	Non-SR
xapA	out	Non-TR	Non-SR
asnU	out	Non-TR	Non-SR
yafW	out	Non-TR	Non-SR
aroL	out	Non-TR	Non-SR
tsf	out	Non-TR	Non-SR
yjbQ	out	Non-TR	Non-SR
umuC	out	Non-TR	Non-SR
mtr	out	Non-TR	Non-SR
ydfK	out	Non-TR	Non-SR
yffP	out	Non-TR	Non-SR
yggN	out	Non-TR	Non-SR
yhgH	out	Non-TR	Non-SR
gcvB	out	Non-TR	Non-SR
cysC	out	Non-TR	Non-SR
ydiB	out	Non-TR	Non-SR
rnpB	out	Non-TR	Non-SR
sgcQ	out	Non-TR	Non-SR
nadD	out	Non-TR	Non-SR
ybhF	out	Non-TR	Non-SR
mgtS	out	Non-TR	Non-SR
leuC	out	Non-TR	Non-SR
cspD	out	Non-TR	Non-SR
Rob	out	TR	Non-SR
ydiY	out	Non-TR	Non-SR
tdcC	out	Non-TR	Non-SR
mngB	out	Non-TR	Non-SR
ftsL	out	Non-TR	Non-SR
yadS	out	Non-TR	Non-SR
proV	out	Non-TR	Non-SR
hisG	out	Non-TR	Non-SR
feaB	out	Non-TR	Non-SR
waaC	out	Non-TR	Non-SR
rplA	out	Non-TR	Non-SR
ccmH	out	Non-TR	Non-SR
lpxD	out	Non-TR	Non-SR
gltT	out	Non-TR	Non-SR
hycH	out	Non-TR	Non-SR
sufC	out	Non-TR	Non-SR
nrdI	out	Non-TR	Non-SR
yiaN	out	Non-TR	Non-SR
gcvT	out	Non-TR	Non-SR
proM	out	Non-TR	Non-SR
lptC	out	Non-TR	Non-SR
lpxH	out	Non-TR	Non-SR
leuW	out	Non-TR	Non-SR
hcaC	out	Non-TR	Non-SR
aroB	out	Non-TR	Non-SR
hscB	out	Non-TR	Non-SR
frdA	out	Non-TR	Non-SR
pheA	out	Non-TR	Non-SR
chpB	out	Non-TR	Non-SR
fimH	out	Non-TR	Non-SR
yihD	out	Non-TR	Non-SR
paaA	out	Non-TR	Non-SR
paaY	out	Non-TR	Non-SR
yabI	out	Non-TR	Non-SR
uspA	out	Non-TR	Non-SR
iscX	out	Non-TR	Non-SR
rpiA	out	Non-TR	Non-SR
cpoB	out	Non-TR	Non-SR
csrB	out	Non-TR	Non-SR
sfsB	out	Non-TR	Non-SR
obgE	out	Non-TR	Non-SR
ydfA	out	Non-TR	Non-SR
aroD	out	Non-TR	Non-SR
yaeF	out	Non-TR	Non-SR
Cbl	out	TR	SR
HicB	out	TR	Non-SR
cyaA	out	Non-TR	Non-SR
ygiZ	out	Non-TR	Non-SR
argQ	out	Non-TR	Non-SR
argV	out	Non-TR	Non-SR
gabD	out	Non-TR	Non-SR
glnP	out	Non-TR	Non-SR
araB	out	Non-TR	Non-SR
ybeQ	out	Non-TR	Non-SR
ydjM	out	Non-TR	Non-SR
galM	out	Non-TR	Non-SR
phoU	out	Non-TR	Non-SR
mhpD	out	Non-TR	Non-SR
cyoB	out	Non-TR	Non-SR
torC	out	Non-TR	Non-SR
rssA	out	Non-TR	Non-SR
cyoC	out	Non-TR	Non-SR
yhjR	out	Non-TR	Non-SR
yfaP	out	Non-TR	Non-SR
Mlc	out	TR	Non-SR
NrdR	out	TR	SR
cbrB	out	Non-TR	Non-SR
fliC	out	Non-TR	Non-SR
ycaM	out	Non-TR	Non-SR
astC	out	Non-TR	Non-SR
yihT	out	Non-TR	Non-SR
polB	out	Non-TR	Non-SR
cutA	out	Non-TR	Non-SR
gutQ	out	Non-TR	Non-SR
fliD	out	Non-TR	Non-SR
ppnN	out	Non-TR	Non-SR
waaO	out	Non-TR	Non-SR
atpF	out	Non-TR	Non-SR
mdtU	out	Non-TR	Non-SR
psiE	out	Non-TR	Non-SR
sbmA	out	Non-TR	Non-SR
sroC	out	Non-TR	Non-SR
phoH	out	Non-TR	Non-SR
acrZ	out	Non-TR	Non-SR
deoD	out	Non-TR	Non-SR
leuL	out	Non-TR	Non-SR
hycF	out	Non-TR	Non-SR
ybhR	out	Non-TR	Non-SR
cirA	out	Non-TR	Non-SR
livG	out	Non-TR	Non-SR
dcd	out	Non-TR	Non-SR
ssuB	out	Non-TR	Non-SR
torD	out	Non-TR	Non-SR
nrdF	out	Non-TR	Non-SR
agp	out	Non-TR	Non-SR
preA	out	Non-TR	Non-SR
yfdX	out	Non-TR	Non-SR
ytiC	out	Non-TR	Non-SR
abgA	out	Non-TR	Non-SR
malX	out	Non-TR	Non-SR
surA	out	Non-TR	Non-SR
galE	out	Non-TR	Non-SR
pyrB	out	Non-TR	Non-SR
rbsK	out	Non-TR	Non-SR
msyB	out	Non-TR	Non-SR
cydC	out	Non-TR	Non-SR
yrhB	out	Non-TR	Non-SR
MurR	out	TR	Non-SR
tauD	out	Non-TR	Non-SR
uvrA	out	Non-TR	Non-SR
yfbK	out	Non-TR	Non-SR
thrV	out	Non-TR	Non-SR
yebQ	out	Non-TR	Non-SR
znuB	out	Non-TR	Non-SR
yijO	out	Non-TR	Non-SR
bglX	out	Non-TR	Non-SR
slt	out	Non-TR	Non-SR
metN	out	Non-TR	Non-SR
tnaC	out	Non-TR	Non-SR
ruvB	out	Non-TR	Non-SR
mngA	out	Non-TR	Non-SR
metT	out	Non-TR	Non-SR
ygbA	out	Non-TR	Non-SR
exbD	out	Non-TR	Non-SR
yafV	out	Non-TR	Non-SR
paaD	out	Non-TR	Non-SR
hscA	out	Non-TR	Non-SR
nemA	out	Non-TR	Non-SR
pncC	out	Non-TR	Non-SR
dtpB	out	Non-TR	Non-SR
proS	out	Non-TR	Non-SR
wzyE	out	Non-TR	Non-SR
fumB	out	Non-TR	Non-SR
lptB	out	Non-TR	Non-SR
prpE	out	Non-TR	Non-SR
yihL	out	Non-TR	Non-SR
YeiL	out	TR	Non-SR
rbn	out	Non-TR	Non-SR
tisB	out	Non-TR	Non-SR
shiA	out	Non-TR	Non-SR
cysU	out	Non-TR	Non-SR
MalT	out	TR	SR
sodA	out	Non-TR	Non-SR
trmH	out	Non-TR	Non-SR
ydhW	out	Non-TR	Non-SR
ecnB	out	Non-TR	Non-SR
zraP	out	Non-TR	Non-SR
ridA	out	Non-TR	Non-SR
lysP	out	Non-TR	Non-SR
ydaU	out	Non-TR	Non-SR
ychO	out	Non-TR	Non-SR
hslR	out	Non-TR	Non-SR
potI	out	Non-TR	Non-SR
pgpA	out	Non-TR	Non-SR
yciW	out	Non-TR	Non-SR
slp	out	Non-TR	Non-SR
yjfP	out	Non-TR	Non-SR
narX	out	Non-TR	Non-SR
dgcQ	out	Non-TR	Non-SR
ComR	out	TR	SR
metB	out	Non-TR	Non-SR
omrB	out	Non-TR	Non-SR
hcaB	out	Non-TR	Non-SR
cydA	out	Non-TR	Non-SR
astA	out	Non-TR	Non-SR
ileU	out	Non-TR	Non-SR
amiB	out	Non-TR	Non-SR
cmtA	out	Non-TR	Non-SR
astE	out	Non-TR	Non-SR
uidA	out	Non-TR	Non-SR
mukB	out	Non-TR	Non-SR
prlF	out	Non-TR	Non-SR
ysgA	out	Non-TR	Non-SR
infB	out	Non-TR	Non-SR
speF	out	Non-TR	Non-SR
ubiT	out	Non-TR	Non-SR
fecA	out	Non-TR	Non-SR
FucR	out	TR	SR
sgrT	out	Non-TR	Non-SR
tdcB	out	Non-TR	Non-SR
yecE	out	Non-TR	Non-SR
tpr	out	Non-TR	Non-SR
rpsN	out	Non-TR	Non-SR
rpsB	out	Non-TR	Non-SR
hslO	out	Non-TR	Non-SR
hybF	out	Non-TR	Non-SR
yhaV	out	Non-TR	Non-SR
ybjX	out	Non-TR	Non-SR
pspE	out	Non-TR	Non-SR
mltA	out	Non-TR	Non-SR
mutL	out	Non-TR	Non-SR
pdxA	out	Non-TR	Non-SR
ygcO	out	Non-TR	Non-SR
hisI	out	Non-TR	Non-SR
pdxK	out	Non-TR	Non-SR
DhaR	out	TR	Non-SR
tonB	out	Non-TR	Non-SR
uraA	out	Non-TR	Non-SR
msrA	out	Non-TR	Non-SR
rlmF	out	Non-TR	Non-SR
sibA	out	Non-TR	Non-SR
yhhY	out	Non-TR	Non-SR
pta	out	Non-TR	Non-SR
hofM	out	Non-TR	Non-SR
ytiD	out	Non-TR	Non-SR
cheR	out	Non-TR	Non-SR
rplE	out	Non-TR	Non-SR
csgA	out	Non-TR	Non-SR
yjbJ	out	Non-TR	Non-SR
NfeR	out	TR	SR
caiB	out	Non-TR	Non-SR
hyfG	out	Non-TR	Non-SR
sraG	out	Non-TR	Non-SR
yaaX	out	Non-TR	Non-SR
dpaA	out	Non-TR	Non-SR
cusS	out	Non-TR	Non-SR
yciC	out	Non-TR	Non-SR
sbcC	out	Non-TR	Non-SR
pyrD	out	Non-TR	Non-SR
trxA	out	Non-TR	Non-SR
yqjA	out	Non-TR	Non-SR
hyfH	out	Non-TR	Non-SR
hicA	out	Non-TR	Non-SR
ssuD	out	Non-TR	Non-SR
ppdB	out	Non-TR	Non-SR
malZ	out	Non-TR	Non-SR
rspA	out	Non-TR	Non-SR
hyaC	out	Non-TR	Non-SR
rpsI	out	Non-TR	Non-SR
wzxE	out	Non-TR	Non-SR
opgH	out	Non-TR	Non-SR
yehX	out	Non-TR	Non-SR
kdpA	out	Non-TR	Non-SR
agaC	out	Non-TR	Non-SR
ugpQ	out	Non-TR	Non-SR
bamC	out	Non-TR	Non-SR
purT	out	Non-TR	Non-SR
DgoR	out	TR	SR
ynfD	out	Non-TR	Non-SR
yggE	out	Non-TR	Non-SR
ychA	out	Non-TR	Non-SR
cynT	out	Non-TR	Non-SR
rrfE	out	Non-TR	Non-SR
dadX	out	Non-TR	Non-SR
dinI	out	Non-TR	Non-SR
miaA	out	Non-TR	Non-SR
BaeR	out	TR	SR
recN	out	Non-TR	Non-SR
sibB	out	Non-TR	Non-SR
rplR	out	Non-TR	Non-SR
lsrF	out	Non-TR	Non-SR
intD	out	Non-TR	Non-SR
ynfB	out	Non-TR	Non-SR
mdtB	out	Non-TR	Non-SR
can	out	Non-TR	Non-SR
slyX	out	Non-TR	Non-SR
yfbV	out	Non-TR	Non-SR
prpC	out	Non-TR	Non-SR
ftp	out	Non-TR	Non-SR
phnG	out	Non-TR	Non-SR
cydB	out	Non-TR	Non-SR
ygdR	out	Non-TR	Non-SR
psd	out	Non-TR	Non-SR
ribF	out	Non-TR	Non-SR
rpmJ	out	Non-TR	Non-SR
pinQ	out	Non-TR	Non-SR
gadA	out	Non-TR	Non-SR
yiiM	out	Non-TR	Non-SR
lysV	out	Non-TR	Non-SR
glyW	out	Non-TR	Non-SR
gltJ	out	Non-TR	Non-SR
yehF	out	Non-TR	Non-SR
fes	out	Non-TR	Non-SR
gor	out	Non-TR	Non-SR
ruvA	out	Non-TR	Non-SR
aspC	out	Non-TR	Non-SR
ygaC	out	Non-TR	Non-SR
ydaT	out	Non-TR	Non-SR
recF	out	Non-TR	Non-SR
guaB	out	Non-TR	Non-SR
asd	out	Non-TR	Non-SR
rrrD	out	Non-TR	Non-SR
hyfD	out	Non-TR	Non-SR
glaH	out	Non-TR	Non-SR
AllS	out	TR	SR
ygdB	out	Non-TR	Non-SR
modB	out	Non-TR	Non-SR
fadH	out	Non-TR	Non-SR
elfA	out	Non-TR	Non-SR
yhfZ	out	Non-TR	Non-SR
ompX	out	Non-TR	Non-SR
deoB	out	Non-TR	Non-SR
panZ	out	Non-TR	Non-SR
yjeH	out	Non-TR	Non-SR
glnU	out	Non-TR	Non-SR
ycjY	out	Non-TR	Non-SR
phnF	out	Non-TR	Non-SR
lpd	out	Non-TR	Non-SR
ExuR	out	TR	SR
ynbD	out	Non-TR	Non-SR
ygjV	out	Non-TR	Non-SR
ung	out	Non-TR	Non-SR
ygcE	out	Non-TR	Non-SR
ligB	out	Non-TR	Non-SR
hofB	out	Non-TR	Non-SR
ribA	out	Non-TR	Non-SR
yhjD	out	Non-TR	Non-SR
amn	out	Non-TR	Non-SR
gyrA	out	Non-TR	Non-SR
htpX	out	Non-TR	Non-SR
slmA	out	Non-TR	Non-SR
kbaY	out	Non-TR	Non-SR
gspH	out	Non-TR	Non-SR
dinQ	out	Non-TR	Non-SR
glyU	out	Non-TR	Non-SR
wecF	out	Non-TR	Non-SR
RelB-RelE	out	TR	Non-SR
rpsP	out	Non-TR	Non-SR
ybcW	out	Non-TR	Non-SR
lacA	out	Non-TR	Non-SR
gsk	out	Non-TR	Non-SR
alsA	out	Non-TR	Non-SR
ytfE	out	Non-TR	Non-SR
ddpC	out	Non-TR	Non-SR
yjgH	out	Non-TR	Non-SR
cysA	out	Non-TR	Non-SR
HipAB	out	TR	Non-SR
yccM	out	Non-TR	Non-SR
casD	out	Non-TR	Non-SR
gpt	out	Non-TR	Non-SR
yfgG	out	Non-TR	Non-SR
ydbD	out	Non-TR	Non-SR
yigI	out	Non-TR	Non-SR
rpoA	out	Non-TR	Non-SR
mgtA	out	Non-TR	Non-SR
plsX	out	Non-TR	Non-SR
NhaR	out	TR	SR
rrfF	out	Non-TR	Non-SR
grxB	out	Non-TR	Non-SR
argY	out	Non-TR	Non-SR
yeaH	out	Non-TR	Non-SR
PdhR	out	TR	SR
thrA	out	Non-TR	Non-SR
ilvC	out	Non-TR	Non-SR
lsrB	out	Non-TR	Non-SR
sufE	out	Non-TR	Non-SR
glyV	out	Non-TR	Non-SR
serW	out	Non-TR	Non-SR
gcvR	out	Non-TR	Non-SR
yjbB	out	Non-TR	Non-SR
CreB	out	TR	SR
yfgD	out	Non-TR	Non-SR
mdtL	out	Non-TR	Non-SR
uspC	out	Non-TR	Non-SR
grcA	out	Non-TR	Non-SR
TyrR	out	TR	SR
ycaR	out	Non-TR	Non-SR
murP	out	Non-TR	Non-SR
entE	out	Non-TR	Non-SR
yghJ	out	Non-TR	Non-SR
yojI	out	Non-TR	Non-SR
fhuC	out	Non-TR	Non-SR
pspC	out	Non-TR	Non-SR
glpX	out	Non-TR	Non-SR
fruA	out	Non-TR	Non-SR
dcm	out	Non-TR	Non-SR
yehW	out	Non-TR	Non-SR
ymiC	out	Non-TR	Non-SR
mlaB	out	Non-TR	Non-SR
nhaA	out	Non-TR	Non-SR
thrW	out	Non-TR	Non-SR
waaQ	out	Non-TR	Non-SR
ecpA	out	Non-TR	Non-SR
trxB	out	Non-TR	Non-SR
ibpA	out	Non-TR	Non-SR
yjiL	out	Non-TR	Non-SR
yjhH	out	Non-TR	Non-SR
murQ	out	Non-TR	Non-SR
nfsB	out	Non-TR	Non-SR
csgE	out	Non-TR	Non-SR
sohB	out	Non-TR	Non-SR
rraA	out	Non-TR	Non-SR
nrfG	out	Non-TR	Non-SR
ybhH	out	Non-TR	Non-SR
eutT	out	Non-TR	Non-SR
yodC	out	Non-TR	Non-SR
yccA	out	Non-TR	Non-SR
uxaA	out	Non-TR	Non-SR
torT	out	Non-TR	Non-SR
appB	out	Non-TR	Non-SR
pgm	out	Non-TR	Non-SR
lysC	out	Non-TR	Non-SR
tauB	out	Non-TR	Non-SR
clpS	out	Non-TR	Non-SR
aceK	out	Non-TR	Non-SR
yiaM	out	Non-TR	Non-SR
ybdN	out	Non-TR	Non-SR
dcuC	out	Non-TR	Non-SR
atpB	out	Non-TR	Non-SR
pspD	out	Non-TR	Non-SR
flgH	out	Non-TR	Non-SR
lhr	out	Non-TR	Non-SR
gmk	out	Non-TR	Non-SR
mepH	out	Non-TR	Non-SR
nudB	out	Non-TR	Non-SR
xylB	out	Non-TR	Non-SR
hybO	out	Non-TR	Non-SR
ompC	out	Non-TR	Non-SR
frlB	out	Non-TR	Non-SR
rhlE	out	Non-TR	Non-SR
nuoL	out	Non-TR	Non-SR
ygcS	out	Non-TR	Non-SR
hisD	out	Non-TR	Non-SR
casB	out	Non-TR	Non-SR
ydfC	out	Non-TR	Non-SR
mdaB	out	Non-TR	Non-SR
ydcZ	out	Non-TR	Non-SR
tatD	out	Non-TR	Non-SR
MarR	out	TR	Non-SR
waaF	out	Non-TR	Non-SR
PutA	out	TR	SR
scpC	out	Non-TR	Non-SR
pphB	out	Non-TR	Non-SR
oppA	out	Non-TR	Non-SR
groS	out	Non-TR	Non-SR
mpl	out	Non-TR	Non-SR
nirB	out	Non-TR	Non-SR
malY	out	Non-TR	Non-SR
ppdA	out	Non-TR	Non-SR
nnr	out	Non-TR	Non-SR
ydhV	out	Non-TR	Non-SR
pheS	out	Non-TR	Non-SR
alsB	out	Non-TR	Non-SR
waaG	out	Non-TR	Non-SR
yebE	out	Non-TR	Non-SR
lolA	out	Non-TR	Non-SR
pspH	out	Non-TR	Non-SR
pfkB	out	Non-TR	Non-SR
cusB	out	Non-TR	Non-SR
atpG	out	Non-TR	Non-SR
kbaZ	out	Non-TR	Non-SR
rplX	out	Non-TR	Non-SR
gltI	out	Non-TR	Non-SR
tktB	out	Non-TR	Non-SR
cheB	out	Non-TR	Non-SR
acs	out	Non-TR	Non-SR
bglB	out	Non-TR	Non-SR
purB	out	Non-TR	Non-SR
ugpB	out	Non-TR	Non-SR
ccp	out	Non-TR	Non-SR
ynfG	out	Non-TR	Non-SR
pflA	out	Non-TR	Non-SR
sufB	out	Non-TR	Non-SR
fliN	out	Non-TR	Non-SR
speE	out	Non-TR	Non-SR
sodC	out	Non-TR	Non-SR
lsrD	out	Non-TR	Non-SR
fadE	out	Non-TR	Non-SR
ibsD	out	Non-TR	Non-SR
cynX	out	Non-TR	Non-SR
hslJ	out	Non-TR	Non-SR
tdh	out	Non-TR	Non-SR
hybB	out	Non-TR	Non-SR
thrT	out	Non-TR	Non-SR
hofO	out	Non-TR	Non-SR
serV	out	Non-TR	Non-SR
pgi	out	Non-TR	Non-SR
glnL	out	Non-TR	Non-SR
xylH	out	Non-TR	Non-SR
GntR	out	TR	SR
puuP	out	Non-TR	Non-SR
oxyS	out	Non-TR	Non-SR
ldhA	out	Non-TR	Non-SR
bamE	out	Non-TR	Non-SR
gnsA	out	Non-TR	Non-SR
mdtC	out	Non-TR	Non-SR
ydeE	out	Non-TR	Non-SR
ykgL	out	Non-TR	Non-SR
yjcO	out	Non-TR	Non-SR
ivbL	out	Non-TR	Non-SR
glnV	out	Non-TR	Non-SR
ivy	out	Non-TR	Non-SR
ibaG	out	Non-TR	Non-SR
rseD	out	Non-TR	Non-SR
fecE	out	Non-TR	Non-SR
waaU	out	Non-TR	Non-SR
nuoK	out	Non-TR	Non-SR
glxR	out	Non-TR	Non-SR
phoE	out	Non-TR	Non-SR
yffO	out	Non-TR	Non-SR
yciG	out	Non-TR	Non-SR
hemA	out	Non-TR	Non-SR
sgbE	out	Non-TR	Non-SR
alaE	out	Non-TR	Non-SR
cysJ	out	Non-TR	Non-SR
YgiV	out	TR	Non-SR
yfeY	out	Non-TR	Non-SR
narU	out	Non-TR	Non-SR
yqiA	out	Non-TR	Non-SR
chbC	out	Non-TR	Non-SR
cydD	out	Non-TR	Non-SR
sgrS	out	Non-TR	Non-SR
fucI	out	Non-TR	Non-SR
ArsR	out	TR	SR
fadI	out	Non-TR	Non-SR
mscL	out	Non-TR	Non-SR
gspG	out	Non-TR	Non-SR
ccmA	out	Non-TR	Non-SR
puuA	out	Non-TR	Non-SR
umpG	out	Non-TR	Non-SR
mtlR	out	Non-TR	Non-SR
ccmC	out	Non-TR	Non-SR
fic	out	Non-TR	Non-SR
plsB	out	Non-TR	Non-SR
ppx	out	Non-TR	Non-SR
yjbH	out	Non-TR	Non-SR
esrE	out	Non-TR	Non-SR
moaC	out	Non-TR	Non-SR
yjbE	out	Non-TR	Non-SR
nuoE	out	Non-TR	Non-SR
panB	out	Non-TR	Non-SR
yliM	out	Non-TR	Non-SR
citC	out	Non-TR	Non-SR
lsrA	out	Non-TR	Non-SR
acnB	out	Non-TR	Non-SR
gfcA	out	Non-TR	Non-SR
ytfR	out	Non-TR	Non-SR
ygeH	out	Non-TR	Non-SR
tfaQ	out	Non-TR	Non-SR
rpmC	out	Non-TR	Non-SR
rutC	out	Non-TR	Non-SR
rydC	out	Non-TR	Non-SR
holC	out	Non-TR	Non-SR
ileT	out	Non-TR	Non-SR
aceE	out	Non-TR	Non-SR
entC	out	Non-TR	Non-SR
metZ	out	Non-TR	Non-SR
nrdA	out	Non-TR	Non-SR
yidQ	out	Non-TR	Non-SR
ssnA	out	Non-TR	Non-SR
clsC	out	Non-TR	Non-SR
glyY	out	Non-TR	Non-SR
araH	out	Non-TR	Non-SR
yfcZ	out	Non-TR	Non-SR
recQ	out	Non-TR	Non-SR
kdsA	out	Non-TR	Non-SR
mpaA	out	Non-TR	Non-SR
ttdB	out	Non-TR	Non-SR
tdcF	out	Non-TR	Non-SR
pcnB	out	Non-TR	Non-SR
creC	out	Non-TR	Non-SR
melA	out	Non-TR	Non-SR
selC	out	Non-TR	Non-SR
yhbW	out	Non-TR	Non-SR
epd	out	Non-TR	Non-SR
erpA	out	Non-TR	Non-SR
fadL	out	Non-TR	Non-SR
yqaE	out	Non-TR	Non-SR
intS	out	Non-TR	Non-SR
aceA	out	Non-TR	Non-SR
rplB	out	Non-TR	Non-SR
rfbC	out	Non-TR	Non-SR
ttdA	out	Non-TR	Non-SR
nudC	out	Non-TR	Non-SR
nlpE	out	Non-TR	Non-SR
narJ	out	Non-TR	Non-SR
yfbL	out	Non-TR	Non-SR
bioD	out	Non-TR	Non-SR
norV	out	Non-TR	Non-SR
nanY	out	Non-TR	Non-SR
hlyE	out	Non-TR	Non-SR
pabC	out	Non-TR	Non-SR
speB	out	Non-TR	Non-SR
cstA	out	Non-TR	Non-SR
rlmM	out	Non-TR	Non-SR
rpsR	out	Non-TR	Non-SR
uxaB	out	Non-TR	Non-SR
patD	out	Non-TR	Non-SR
htpG	out	Non-TR	Non-SR
yihU	out	Non-TR	Non-SR
PuuR	out	TR	SR
fecD	out	Non-TR	Non-SR
micC	out	Non-TR	Non-SR
yohO	out	Non-TR	Non-SR
sroH	out	Non-TR	Non-SR
sgcB	out	Non-TR	Non-SR
csrC	out	Non-TR	Non-SR
agaD	out	Non-TR	Non-SR
yrbL	out	Non-TR	Non-SR
cpxA	out	Non-TR	Non-SR
FhlA	out	TR	SR
yqhG	out	Non-TR	Non-SR
fepA	out	Non-TR	Non-SR
artQ	out	Non-TR	Non-SR
hisH	out	Non-TR	Non-SR
marB	out	Non-TR	Non-SR
ftsW	out	Non-TR	Non-SR
nadB	out	Non-TR	Non-SR
hiuH	out	Non-TR	Non-SR
bfr	out	Non-TR	Non-SR
yicH	out	Non-TR	Non-SR
ycgB	out	Non-TR	Non-SR
ptsG	out	Non-TR	Non-SR
cmtB	out	Non-TR	Non-SR
gdhA	out	Non-TR	Non-SR
pepT	out	Non-TR	Non-SR
ydcY	out	Non-TR	Non-SR
rplW	out	Non-TR	Non-SR
ydcO	out	Non-TR	Non-SR
AsnC	out	TR	SR
dcuD	out	Non-TR	Non-SR
fadB	out	Non-TR	Non-SR
aroM	out	Non-TR	Non-SR
tpiA	out	Non-TR	Non-SR
mdtD	out	Non-TR	Non-SR
argB	out	Non-TR	Non-SR
yhbO	out	Non-TR	Non-SR
chiX	out	Non-TR	Non-SR
nrdD	out	Non-TR	Non-SR
ybeD	out	Non-TR	Non-SR
clpX	out	Non-TR	Non-SR
ynfH	out	Non-TR	Non-SR
ampC	out	Non-TR	Non-SR
mscS	out	Non-TR	Non-SR
hcp	out	Non-TR	Non-SR
omrA	out	Non-TR	Non-SR
mbiA	out	Non-TR	Non-SR
trpC	out	Non-TR	Non-SR
yqhD	out	Non-TR	Non-SR
CysB	out	TR	SR
PlaR	out	TR	Non-SR
ilvD	out	Non-TR	Non-SR
ynjF	out	Non-TR	Non-SR
ymgA	out	Non-TR	Non-SR
paaK	out	Non-TR	Non-SR
fimA	out	Non-TR	Non-SR
hyfF	out	Non-TR	Non-SR
yaiA	out	Non-TR	Non-SR
yiaA	out	Non-TR	Non-SR
recR	out	Non-TR	Non-SR
napG	out	Non-TR	Non-SR
aaeX	out	Non-TR	Non-SR
cusF	out	Non-TR	Non-SR
eamA	out	Non-TR	Non-SR
IlvY	out	TR	SR
pssA	out	Non-TR	Non-SR
msrB	out	Non-TR	Non-SR
alaA	out	Non-TR	Non-SR
pykF	out	Non-TR	Non-SR
ispD	out	Non-TR	Non-SR
gltL	out	Non-TR	Non-SR
apaH	out	Non-TR	Non-SR
ubiG	out	Non-TR	Non-SR
lepB	out	Non-TR	Non-SR
caiA	out	Non-TR	Non-SR
gspO	out	Non-TR	Non-SR
ytfK	out	Non-TR	Non-SR
sucD	out	Non-TR	Non-SR
cpxQ	out	Non-TR	Non-SR
talA	out	Non-TR	Non-SR
moeB	out	Non-TR	Non-SR
frdB	out	Non-TR	Non-SR
fepB	out	Non-TR	Non-SR
nuoA	out	Non-TR	Non-SR
msbA	out	Non-TR	Non-SR
pyrI	out	Non-TR	Non-SR
pheM	out	Non-TR	Non-SR
eutH	out	Non-TR	Non-SR
fbaB	out	Non-TR	Non-SR
hyfC	out	Non-TR	Non-SR
tyrP	out	Non-TR	Non-SR
NikR	out	TR	SR
lysW	out	Non-TR	Non-SR
murC	out	Non-TR	Non-SR
sthA	out	Non-TR	Non-SR
rrlD	out	Non-TR	Non-SR
ymjD	out	Non-TR	Non-SR
metQ	out	Non-TR	Non-SR
gadF	out	Non-TR	Non-SR
recC	out	Non-TR	Non-SR
setA	out	Non-TR	Non-SR
hisL	out	Non-TR	Non-SR
pldA	out	Non-TR	Non-SR
cvpA	out	Non-TR	Non-SR
glpE	out	Non-TR	Non-SR
rnhB	out	Non-TR	Non-SR
yhhZ	out	Non-TR	Non-SR
degQ	out	Non-TR	Non-SR
gcd	out	Non-TR	Non-SR
gadY	out	Non-TR	Non-SR
rhtA	out	Non-TR	Non-SR
ogt	out	Non-TR	Non-SR
pspB	out	Non-TR	Non-SR
radD	out	Non-TR	Non-SR
hemW	out	Non-TR	Non-SR
MetR	out	TR	SR
hcaE	out	Non-TR	Non-SR
ybeR	out	Non-TR	Non-SR
moeA	out	Non-TR	Non-SR
damX	out	Non-TR	Non-SR
ybaL	out	Non-TR	Non-SR
atoB	out	Non-TR	Non-SR
rcdB	out	Non-TR	Non-SR
dsbC	out	Non-TR	Non-SR
ygiM	out	Non-TR	Non-SR
dadA	out	Non-TR	Non-SR
trmD	out	Non-TR	Non-SR
truB	out	Non-TR	Non-SR
flgF	out	Non-TR	Non-SR
rbfA	out	Non-TR	Non-SR
frlC	out	Non-TR	Non-SR
stfQ	out	Non-TR	Non-SR
yqiI	out	Non-TR	Non-SR
yhfG	out	Non-TR	Non-SR
metA	out	Non-TR	Non-SR
Ada	out	TR	SR
HigBA	out	TR	Non-SR
wecH	out	Non-TR	Non-SR
nanQ	out	Non-TR	Non-SR
parE	out	Non-TR	Non-SR
hisF	out	Non-TR	Non-SR
fucU	out	Non-TR	Non-SR
rrfG	out	Non-TR	Non-SR
rsmA	out	Non-TR	Non-SR
dusB	out	Non-TR	Non-SR
modA	out	Non-TR	Non-SR
ycfJ	out	Non-TR	Non-SR
aroA	out	Non-TR	Non-SR
MazE-MazF	out	TR	Non-SR
phnP	out	Non-TR	Non-SR
qseC	out	Non-TR	Non-SR
yfcP	out	Non-TR	Non-SR
fdhD	out	Non-TR	Non-SR
paaC	out	Non-TR	Non-SR
rrsB	out	Non-TR	Non-SR
yadC	out	Non-TR	Non-SR
GutM	out	TR	SR
rlmE	out	Non-TR	Non-SR
ftsH	out	Non-TR	Non-SR
sgcX	out	Non-TR	Non-SR
arsC	out	Non-TR	Non-SR
motA	out	Non-TR	Non-SR
csrA	out	Non-TR	Non-SR
gatZ	out	Non-TR	Non-SR
hflK	out	Non-TR	Non-SR
otsB	out	Non-TR	Non-SR
cnoX	out	Non-TR	Non-SR
acrB	out	Non-TR	Non-SR
fliX	out	Non-TR	Non-SR
ymdB	out	Non-TR	Non-SR
dedA	out	Non-TR	Non-SR
ilvL	out	Non-TR	Non-SR
lysU	out	Non-TR	Non-SR
ydiO	out	Non-TR	Non-SR
narQ	out	Non-TR	Non-SR
murD	out	Non-TR	Non-SR
umpH	out	Non-TR	Non-SR
fixB	out	Non-TR	Non-SR
uspD	out	Non-TR	Non-SR
def	out	Non-TR	Non-SR
ldtD	out	Non-TR	Non-SR
yiiS	out	Non-TR	Non-SR
ynbC	out	Non-TR	Non-SR
fimF	out	Non-TR	Non-SR
exuT	out	Non-TR	Non-SR
atpC	out	Non-TR	Non-SR
UxuR	out	TR	SR
fimC	out	Non-TR	Non-SR
hemF	out	Non-TR	Non-SR
aroP	out	Non-TR	Non-SR
acpP	out	Non-TR	Non-SR
lgoD	out	Non-TR	Non-SR
tap	out	Non-TR	Non-SR
MarA	out	TR	Non-SR
flgL	out	Non-TR	Non-SR
tnaA	out	Non-TR	Non-SR
rpsL	out	Non-TR	Non-SR
acrF	out	Non-TR	Non-SR
grxD	out	Non-TR	Non-SR
fdx	out	Non-TR	Non-SR
iraP	out	Non-TR	Non-SR
ycaN	out	Non-TR	Non-SR
ryfD	out	Non-TR	Non-SR
hycC	out	Non-TR	Non-SR
yjhG	out	Non-TR	Non-SR
rimM	out	Non-TR	Non-SR
waaA	out	Non-TR	Non-SR
hyaE	out	Non-TR	Non-SR
raiA	out	Non-TR	Non-SR
araA	out	Non-TR	Non-SR
tomB	out	Non-TR	Non-SR
cysI	out	Non-TR	Non-SR
eco	out	Non-TR	Non-SR
bluF	out	Non-TR	Non-SR
tnaB	out	Non-TR	Non-SR
fhuB	out	Non-TR	Non-SR
cysH	out	Non-TR	Non-SR
ampD	out	Non-TR	Non-SR
add	out	Non-TR	Non-SR
yrfG	out	Non-TR	Non-SR
CecR	out	TR	Non-SR
yeeZ	out	Non-TR	Non-SR
hyfJ	out	Non-TR	Non-SR
wecC	out	Non-TR	Non-SR
metU	out	Non-TR	Non-SR
tatB	out	Non-TR	Non-SR
rffG	out	Non-TR	Non-SR
AscG	out	TR	SR
bsmA	out	Non-TR	Non-SR
mtfA	out	Non-TR	Non-SR
nanA	out	Non-TR	Non-SR
amtB	out	Non-TR	Non-SR
ftsA	out	Non-TR	Non-SR
ccmB	out	Non-TR	Non-SR
yhiD	out	Non-TR	Non-SR
atpD	out	Non-TR	Non-SR
nanE	out	Non-TR	Non-SR
infA	out	Non-TR	Non-SR
yhhA	out	Non-TR	Non-SR
ydcS	out	Non-TR	Non-SR
ybiB	out	Non-TR	Non-SR
hisP	out	Non-TR	Non-SR
hyaB	out	Non-TR	Non-SR
hycA	out	Non-TR	Non-SR
ygiW	out	Non-TR	Non-SR
bamA	out	Non-TR	Non-SR
artP	out	Non-TR	Non-SR
yaeP	out	Non-TR	Non-SR
gcvH	out	Non-TR	Non-SR
argO	out	Non-TR	Non-SR
napF	out	Non-TR	Non-SR
katG	out	Non-TR	Non-SR
yidL	out	Non-TR	Non-SR
uidB	out	Non-TR	Non-SR
glyT	out	Non-TR	Non-SR
ymiA	out	Non-TR	Non-SR
rpmG	out	Non-TR	Non-SR
mhpT	out	Non-TR	Non-SR
ispE	out	Non-TR	Non-SR
ahpC	out	Non-TR	Non-SR
dhaK	out	Non-TR	Non-SR
allE	out	Non-TR	Non-SR
fadM	out	Non-TR	Non-SR
gltF	out	Non-TR	Non-SR
flgK	out	Non-TR	Non-SR
fliM	out	Non-TR	Non-SR
gltP	out	Non-TR	Non-SR
rpmD	out	Non-TR	Non-SR
yiiE	out	Non-TR	Non-SR
agaI	out	Non-TR	Non-SR
malS	out	Non-TR	Non-SR
cspC	out	Non-TR	Non-SR
nrdG	out	Non-TR	Non-SR
fabZ	out	Non-TR	Non-SR
glcF	out	Non-TR	Non-SR
nupC	out	Non-TR	Non-SR
yqeB	out	Non-TR	Non-SR
mlaF	out	Non-TR	Non-SR
arcZ	out	Non-TR	Non-SR
rybB	out	Non-TR	Non-SR
rpsQ	out	Non-TR	Non-SR
rnlA	out	Non-TR	Non-SR
dnaK	out	Non-TR	Non-SR
dps	out	Non-TR	Non-SR
pdeF	out	Non-TR	Non-SR
yafC	out	Non-TR	Non-SR
leuE	out	Non-TR	Non-SR
yafO	out	Non-TR	Non-SR
prmA	out	Non-TR	Non-SR
atoD	out	Non-TR	Non-SR
adiC	out	Non-TR	Non-SR
AgaR	out	TR	SR
csgG	out	Non-TR	Non-SR
fhuF	out	Non-TR	Non-SR
LsrR	out	TR	Non-SR
melB	out	Non-TR	Non-SR
XapR	out	TR	SR
narG	out	Non-TR	Non-SR
MraZ	out	TR	Non-SR
sbcD	out	Non-TR	Non-SR
CadC	out	TR	SR
allB	out	Non-TR	Non-SR
yicI	out	Non-TR	Non-SR
frsA	out	Non-TR	Non-SR
yqiB	out	Non-TR	Non-SR
degP	out	Non-TR	Non-SR
dauA	out	Non-TR	Non-SR
tatA	out	Non-TR	Non-SR
gluQ	out	Non-TR	Non-SR
ybdF	out	Non-TR	Non-SR
gph	out	Non-TR	Non-SR
ytjB	out	Non-TR	Non-SR
fabD	out	Non-TR	Non-SR
yhhQ	out	Non-TR	Non-SR
kdpB	out	Non-TR	Non-SR
eutD	out	Non-TR	Non-SR
hflD	out	Non-TR	Non-SR
hisC	out	Non-TR	Non-SR
astB	out	Non-TR	Non-SR
MhpR	out	TR	SR
gpmM	out	Non-TR	Non-SR
tam	out	Non-TR	Non-SR
bioA	out	Non-TR	Non-SR
srlE	out	Non-TR	Non-SR
bidA	out	Non-TR	Non-SR
speA	out	Non-TR	Non-SR
KdgR	out	TR	Non-SR
bcsF	out	Non-TR	Non-SR
yhaB	out	Non-TR	Non-SR
yjbG	out	Non-TR	Non-SR
galK	out	Non-TR	Non-SR
pheV	out	Non-TR	Non-SR
ydfZ	out	Non-TR	Non-SR
map	out	Non-TR	Non-SR
rpsD	out	Non-TR	Non-SR
fklB	out	Non-TR	Non-SR
fhuD	out	Non-TR	Non-SR
ydeI	out	Non-TR	Non-SR
sra	out	Non-TR	Non-SR
lysO	out	Non-TR	Non-SR
hisJ	out	Non-TR	Non-SR
ptsN	out	Non-TR	Non-SR
bisC	out	Non-TR	Non-SR
yigL	out	Non-TR	Non-SR
zraS	out	Non-TR	Non-SR
idnO	out	Non-TR	Non-SR
yciH	out	Non-TR	Non-SR
infC	out	Non-TR	Non-SR
thiC	out	Non-TR	Non-SR
rrlH	out	Non-TR	Non-SR
DpiA	out	TR	SR
yhbS	out	Non-TR	Non-SR
arfA	out	Non-TR	Non-SR
pabB	out	Non-TR	Non-SR
recB	out	Non-TR	Non-SR
mdtJ	out	Non-TR	Non-SR
pspG	out	Non-TR	Non-SR
curA	out	Non-TR	Non-SR
sdsN	out	Non-TR	Non-SR
yoaA	out	Non-TR	Non-SR
entB	out	Non-TR	Non-SR
ftsI	out	Non-TR	Non-SR
amyA	out	Non-TR	Non-SR
xapB	out	Non-TR	Non-SR
galP	out	Non-TR	Non-SR
clpA	out	Non-TR	Non-SR
crr	out	Non-TR	Non-SR
gspF	out	Non-TR	Non-SR
iraD	out	Non-TR	Non-SR
paaB	out	Non-TR	Non-SR
speC	out	Non-TR	Non-SR
fabF	out	Non-TR	Non-SR
hcr	out	Non-TR	Non-SR
rseA	out	Non-TR	Non-SR
argS	out	Non-TR	Non-SR
cobS	out	Non-TR	Non-SR
glgC	out	Non-TR	Non-SR
fliP	out	Non-TR	Non-SR
ydfB	out	Non-TR	Non-SR
serB	out	Non-TR	Non-SR
yggP	out	Non-TR	Non-SR
ychQ	out	Non-TR	Non-SR
rbsB	out	Non-TR	Non-SR
yhdX	out	Non-TR	Non-SR
yiiF	out	Non-TR	Non-SR
bssS	out	Non-TR	Non-SR
yejB	out	Non-TR	Non-SR
btuD	out	Non-TR	Non-SR
hypF	out	Non-TR	Non-SR
phoR	out	Non-TR	Non-SR
dsdX	out	Non-TR	Non-SR
yjcS	out	Non-TR	Non-SR
glyA	out	Non-TR	Non-SR
pth	out	Non-TR	Non-SR
tsr	out	Non-TR	Non-SR
tdcD	out	Non-TR	Non-SR
tolC	out	Non-TR	Non-SR
glnW	out	Non-TR	Non-SR
yghT	out	Non-TR	Non-SR
xseB	out	Non-TR	Non-SR
ascF	out	Non-TR	Non-SR
tyrV	out	Non-TR	Non-SR
sdaC	out	Non-TR	Non-SR
asr	out	Non-TR	Non-SR
CdaR	out	TR	Non-SR
ppk	out	Non-TR	Non-SR
insD5	out	Non-TR	Non-SR
rplM	out	Non-TR	Non-SR
yhjE	out	Non-TR	Non-SR
flu	out	Non-TR	Non-SR
ycaK	out	Non-TR	Non-SR
YciT	out	TR	Non-SR
yecD	out	Non-TR	Non-SR
ccmE	out	Non-TR	Non-SR
yacL	out	Non-TR	Non-SR
ohsC	out	Non-TR	Non-SR
nuoB	out	Non-TR	Non-SR
ChbR	out	TR	SR
3'ETS-leuZ	out	Non-TR	Non-SR
gyrB	out	Non-TR	Non-SR
ybiY	out	Non-TR	Non-SR
yajG	out	Non-TR	Non-SR
yhjG	out	Non-TR	Non-SR
chiZ	out	Non-TR	Non-SR
yebC	out	Non-TR	Non-SR
fliH	out	Non-TR	Non-SR
nlpA	out	Non-TR	Non-SR
dppC	out	Non-TR	Non-SR
ybgC	out	Non-TR	Non-SR
gudD	out	Non-TR	Non-SR
garP	out	Non-TR	Non-SR
alsC	out	Non-TR	Non-SR
mioC	out	Non-TR	Non-SR
yigB	out	Non-TR	Non-SR
cobT	out	Non-TR	Non-SR
yhhW	out	Non-TR	Non-SR
nanC	out	Non-TR	Non-SR
yraQ	out	Non-TR	Non-SR
yiaG	out	Non-TR	Non-SR
frdC	out	Non-TR	Non-SR
sufA	out	Non-TR	Non-SR
tar	out	Non-TR	Non-SR
viaA	out	Non-TR	Non-SR
PspF	out	TR	Non-SR
wzzE	out	Non-TR	Non-SR
gudP	out	Non-TR	Non-SR
yihI	out	Non-TR	Non-SR
pitA	out	Non-TR	Non-SR
frr	out	Non-TR	Non-SR
hybE	out	Non-TR	Non-SR
fucK	out	Non-TR	Non-SR
treC	out	Non-TR	Non-SR
dcuS	out	Non-TR	Non-SR
argK	out	Non-TR	Non-SR
cedA	out	Non-TR	Non-SR
pepP	out	Non-TR	Non-SR
zipA	out	Non-TR	Non-SR
queF	out	Non-TR	Non-SR
ybdR	out	Non-TR	Non-SR
ubiH	out	Non-TR	Non-SR
hokD	out	Non-TR	Non-SR
fdnI	out	Non-TR	Non-SR
cspI	out	Non-TR	Non-SR
ruvC	out	Non-TR	Non-SR
argC	out	Non-TR	Non-SR
RbsR	out	TR	SR
glnA	out	Non-TR	Non-SR
rpsM	out	Non-TR	Non-SR
aroF	out	Non-TR	Non-SR
lsrC	out	Non-TR	Non-SR
hisS	out	Non-TR	Non-SR
gcvP	out	Non-TR	Non-SR
ycgX	out	Non-TR	Non-SR
rpiB	out	Non-TR	Non-SR
cysE	out	Non-TR	Non-SR
cysK	out	Non-TR	Non-SR
hyi	out	Non-TR	Non-SR
fldA	out	Non-TR	Non-SR
sucB	out	Non-TR	Non-SR
rplN	out	Non-TR	Non-SR
gltU	out	Non-TR	Non-SR
ybiX	out	Non-TR	Non-SR
gltK	out	Non-TR	Non-SR
rnc	out	Non-TR	Non-SR
ygiB	out	Non-TR	Non-SR
mdtE	out	Non-TR	Non-SR
rmf	out	Non-TR	Non-SR
aldA	out	Non-TR	Non-SR
dhaM	out	Non-TR	Non-SR
valV	out	Non-TR	Non-SR
gspJ	out	Non-TR	Non-SR
ycdZ	out	Non-TR	Non-SR
malM	out	Non-TR	Non-SR
rfaD	out	Non-TR	Non-SR
menA	out	Non-TR	Non-SR
yaeQ	out	Non-TR	Non-SR
yaiZ	out	Non-TR	Non-SR
sdhB	out	Non-TR	Non-SR
waaH	out	Non-TR	Non-SR
RhaS	out	TR	SR
yecT	out	Non-TR	Non-SR
nanM	out	Non-TR	Non-SR
uvrB	out	Non-TR	Non-SR
narS	out	Non-TR	Non-SR
rdcB	out	Non-TR	Non-SR
fusA	out	Non-TR	Non-SR
ybiO	out	Non-TR	Non-SR
prs	out	Non-TR	Non-SR
nohA	out	Non-TR	Non-SR
mtlD	out	Non-TR	Non-SR
ynaK	out	Non-TR	Non-SR
gspB	out	Non-TR	Non-SR
rapZ	out	Non-TR	Non-SR
kduI	out	Non-TR	Non-SR
accC	out	Non-TR	Non-SR
ilvI	out	Non-TR	Non-SR
yccJ	out	Non-TR	Non-SR
rrlA	out	Non-TR	Non-SR
dicC	out	Non-TR	Non-SR
metH	out	Non-TR	Non-SR
agaB	out	Non-TR	Non-SR
yhbX	out	Non-TR	Non-SR
glgA	out	Non-TR	Non-SR
ynjH	out	Non-TR	Non-SR
mazG	out	Non-TR	Non-SR
DsdC	out	TR	SR
ulaC	out	Non-TR	Non-SR
eptA	out	Non-TR	Non-SR
ycgR	out	Non-TR	Non-SR
fumA	out	Non-TR	Non-SR
hmp	out	Non-TR	Non-SR
yfaE	out	Non-TR	Non-SR
priB	out	Non-TR	Non-SR
puuB	out	Non-TR	Non-SR
rnb	out	Non-TR	Non-SR
rrsA	out	Non-TR	Non-SR
ompW	out	Non-TR	Non-SR
feoA	out	Non-TR	Non-SR
cfa	out	Non-TR	Non-SR
thiP	out	Non-TR	Non-SR
rrsH	out	Non-TR	Non-SR
yhcN	out	Non-TR	Non-SR
yicJ	out	Non-TR	Non-SR
serS	out	Non-TR	Non-SR
mscK	out	Non-TR	Non-SR
ilvH	out	Non-TR	Non-SR
ygeA	out	Non-TR	Non-SR
malQ	out	Non-TR	Non-SR
fkpA	out	Non-TR	Non-SR
yjfF	out	Non-TR	Non-SR
torA	out	Non-TR	Non-SR
phnK	out	Non-TR	Non-SR
sspA	out	Non-TR	Non-SR
lapC	out	Non-TR	Non-SR
glnH	out	Non-TR	Non-SR
ykfI	out	Non-TR	Non-SR
dam	out	Non-TR	Non-SR
insH3	out	Non-TR	Non-SR
ydeM	out	Non-TR	Non-SR
lapA	out	Non-TR	Non-SR
accD	out	Non-TR	Non-SR
ycgZ	out	Non-TR	Non-SR
argU	out	Non-TR	Non-SR
rsmH	out	Non-TR	Non-SR
gspD	out	Non-TR	Non-SR
paaJ	out	Non-TR	Non-SR
yebG	out	Non-TR	Non-SR
ppiA	out	Non-TR	Non-SR
chbA	out	Non-TR	Non-SR
blr	out	Non-TR	Non-SR
pdeC	out	Non-TR	Non-SR
ryeA	out	Non-TR	Non-SR
mukE	out	Non-TR	Non-SR
yibQ	out	Non-TR	Non-SR
bhsA	out	Non-TR	Non-SR
pnp	out	Non-TR	Non-SR
ppc	out	Non-TR	Non-SR
sodB	out	Non-TR	Non-SR
folA	out	Non-TR	Non-SR
rpsC	out	Non-TR	Non-SR
pheU	out	Non-TR	Non-SR
yehL	out	Non-TR	Non-SR
cspE	out	Non-TR	Non-SR
ygaV	out	Non-TR	Non-SR
yobF	out	Non-TR	Non-SR
rutG	out	Non-TR	Non-SR
pgl	out	Non-TR	Non-SR
PdeL	out	TR	SR
mglB	out	Non-TR	Non-SR
proL	out	Non-TR	Non-SR
carB	out	Non-TR	Non-SR
ydcL	out	Non-TR	Non-SR
ybiJ	out	Non-TR	Non-SR
ubiC	out	Non-TR	Non-SR
TrpR	out	TR	SR
cycA	out	Non-TR	Non-SR
topA	out	Non-TR	Non-SR
yqeF	out	Non-TR	Non-SR
hycI	out	Non-TR	Non-SR
lptA	out	Non-TR	Non-SR
apaG	out	Non-TR	Non-SR
ssuA	out	Non-TR	Non-SR
yhaI	out	Non-TR	Non-SR
gadB	out	Non-TR	Non-SR
aspA	out	Non-TR	Non-SR
cyaR	out	Non-TR	Non-SR
nusA	out	Non-TR	Non-SR
fabH	out	Non-TR	Non-SR
malE	out	Non-TR	Non-SR
serU	out	Non-TR	Non-SR
dgoA	out	Non-TR	Non-SR
paaH	out	Non-TR	Non-SR
maoP	out	Non-TR	Non-SR
zitB	out	Non-TR	Non-SR
rsmF	out	Non-TR	Non-SR
abpA	out	Non-TR	Non-SR
srkA	out	Non-TR	Non-SR
rseB	out	Non-TR	Non-SR
murF	out	Non-TR	Non-SR
argD	out	Non-TR	Non-SR
acpS	out	Non-TR	Non-SR
yeaD	out	Non-TR	Non-SR
pstB	out	Non-TR	Non-SR
argW	out	Non-TR	Non-SR
fdhF	out	Non-TR	Non-SR
elaB	out	Non-TR	Non-SR
ybfC	out	Non-TR	Non-SR
glrK	out	Non-TR	Non-SR
yjjZ	out	Non-TR	Non-SR
ybdL	out	Non-TR	Non-SR
fadD	out	Non-TR	Non-SR
yffS	out	Non-TR	Non-SR
cdd	out	Non-TR	Non-SR
YeiE	out	TR	Non-SR
NemR	out	TR	SR
yadV	out	Non-TR	Non-SR
gntK	out	Non-TR	Non-SR
yneK	out	Non-TR	Non-SR
entS	out	Non-TR	Non-SR
tolB	out	Non-TR	Non-SR
cbpA	out	Non-TR	Non-SR
dmsA	out	Non-TR	Non-SR
mdtG	out	Non-TR	Non-SR
cheA	out	Non-TR	Non-SR
rrfA	out	Non-TR	Non-SR
yagU	out	Non-TR	Non-SR
hxpB	out	Non-TR	Non-SR
thiL	out	Non-TR	Non-SR
ecnA	out	Non-TR	Non-SR
glmU	out	Non-TR	Non-SR
mlaC	out	Non-TR	Non-SR
ssrA	out	Non-TR	Non-SR
paaE	out	Non-TR	Non-SR
tyrT	out	Non-TR	Non-SR
sucA	out	Non-TR	Non-SR
tufB	out	Non-TR	Non-SR
rrlC	out	Non-TR	Non-SR
trxC	out	Non-TR	Non-SR
pyrC	out	Non-TR	Non-SR
sgcE	out	Non-TR	Non-SR
cbpM	out	Non-TR	Non-SR
rrsG	out	Non-TR	Non-SR
focB	out	Non-TR	Non-SR
xseA	out	Non-TR	Non-SR
narW	out	Non-TR	Non-SR
yjiC	out	Non-TR	Non-SR
nfrB	out	Non-TR	Non-SR
fabG	out	Non-TR	Non-SR
gspL	out	Non-TR	Non-SR
glpT	out	Non-TR	Non-SR
hemB	out	Non-TR	Non-SR
AppY	out	TR	Non-SR
fixC	out	Non-TR	Non-SR
betT	out	Non-TR	Non-SR
fkpB	out	Non-TR	Non-SR
lamB	out	Non-TR	Non-SR
mhpE	out	Non-TR	Non-SR
glk	out	Non-TR	Non-SR
ddlB	out	Non-TR	Non-SR
pitB	out	Non-TR	Non-SR
groL	out	Non-TR	Non-SR
fliJ	out	Non-TR	Non-SR
caiD	out	Non-TR	Non-SR
purN	out	Non-TR	Non-SR
btuF	out	Non-TR	Non-SR
IclR	out	TR	SR
fixX	out	Non-TR	Non-SR
pgk	out	Non-TR	Non-SR
chpS	out	Non-TR	Non-SR
pyrH	out	Non-TR	Non-SR
tufA	out	Non-TR	Non-SR
yjfZ	out	Non-TR	Non-SR
coaD	out	Non-TR	Non-SR
thiB	out	Non-TR	Non-SR
YdcI	out	TR	Non-SR
mcrB	out	Non-TR	Non-SR
fliG	out	Non-TR	Non-SR
uxuA	out	Non-TR	Non-SR
nrfD	out	Non-TR	Non-SR
secG	out	Non-TR	Non-SR
ulaE	out	Non-TR	Non-SR
ccmD	out	Non-TR	Non-SR
yobB	out	Non-TR	Non-SR
fliF	out	Non-TR	Non-SR
ypfN	out	Non-TR	Non-SR
yfiL	out	Non-TR	Non-SR
dtpA	out	Non-TR	Non-SR
idnT	out	Non-TR	Non-SR
yajO	out	Non-TR	Non-SR
mreC	out	Non-TR	Non-SR
xdhA	out	Non-TR	Non-SR
glpG	out	Non-TR	Non-SR
gltX	out	Non-TR	Non-SR
dnaN	out	Non-TR	Non-SR
fiu	out	Non-TR	Non-SR
panD	out	Non-TR	Non-SR
rplT	out	Non-TR	Non-SR
gnd	out	Non-TR	Non-SR
lysA	out	Non-TR	Non-SR
lpp	out	Non-TR	Non-SR
yihV	out	Non-TR	Non-SR
hcaD	out	Non-TR	Non-SR
yniB	out	Non-TR	Non-SR
yafE	out	Non-TR	Non-SR
amiA	out	Non-TR	Non-SR
ydeP	out	Non-TR	Non-SR
lipB	out	Non-TR	Non-SR
entA	out	Non-TR	Non-SR
uvrD	out	Non-TR	Non-SR
yacC	out	Non-TR	Non-SR
mcbA	out	Non-TR	Non-SR
ydcK	out	Non-TR	Non-SR
argA	out	Non-TR	Non-SR
arrS	out	Non-TR	Non-SR
wecE	out	Non-TR	Non-SR
phr	out	Non-TR	Non-SR
cpdA	out	Non-TR	Non-SR
asnB	out	Non-TR	Non-SR
nirC	out	Non-TR	Non-SR
thrU	out	Non-TR	Non-SR
gabP	out	Non-TR	Non-SR
ugd	out	Non-TR	Non-SR
hokE	out	Non-TR	Non-SR
casC	out	Non-TR	Non-SR
dgcN	out	Non-TR	Non-SR
glyQ	out	Non-TR	Non-SR
hybC	out	Non-TR	Non-SR
FeaR	out	TR	Non-SR
yfjI	out	Non-TR	Non-SR
hypD	out	Non-TR	Non-SR
ppiB	out	Non-TR	Non-SR
garK	out	Non-TR	Non-SR
ykgR	out	Non-TR	Non-SR
mhpF	out	Non-TR	Non-SR
bamB	out	Non-TR	Non-SR
yhdY	out	Non-TR	Non-SR
rrsE	out	Non-TR	Non-SR
cyuP	out	Non-TR	Non-SR
sdhC	out	Non-TR	Non-SR
phnC	out	Non-TR	Non-SR
scpB	out	Non-TR	Non-SR
ppdC	out	Non-TR	Non-SR
glnS	out	Non-TR	Non-SR
mgrR	out	Non-TR	Non-SR
ytfP	out	Non-TR	Non-SR
ddpF	out	Non-TR	Non-SR
ibsC	out	Non-TR	Non-SR
dapB	out	Non-TR	Non-SR
hisQ	out	Non-TR	Non-SR
glgX	out	Non-TR	Non-SR
lepA	out	Non-TR	Non-SR
sdsR	out	Non-TR	Non-SR
LldR	out	TR	SR
exbB	out	Non-TR	Non-SR
ydfX	out	Non-TR	Non-SR
fliT	out	Non-TR	Non-SR
cysQ	out	Non-TR	Non-SR
mglC	out	Non-TR	Non-SR
livF	out	Non-TR	Non-SR
ybjN	out	Non-TR	Non-SR
ykfF	out	Non-TR	Non-SR
nusB	out	Non-TR	Non-SR
citD	out	Non-TR	Non-SR
dgcM	out	Non-TR	Non-SR
ubiX	out	Non-TR	Non-SR
feoB	out	Non-TR	Non-SR
srlB	out	Non-TR	Non-SR
rflP	out	Non-TR	Non-SR
yhjJ	out	Non-TR	Non-SR
HigA	out	TR	Non-SR
ydfD	out	Non-TR	Non-SR
nuoF	out	Non-TR	Non-SR
RhaR	out	TR	SR
idnD	out	Non-TR	Non-SR
ymdA	out	Non-TR	Non-SR
fabB	out	Non-TR	Non-SR
folE	out	Non-TR	Non-SR
hycG	out	Non-TR	Non-SR
nanS	out	Non-TR	Non-SR
serX	out	Non-TR	Non-SR
ygfI	out	Non-TR	Non-SR
rpsH	out	Non-TR	Non-SR
pntA	out	Non-TR	Non-SR
uspG	out	Non-TR	Non-SR
rhaD	out	Non-TR	Non-SR
copA	out	Non-TR	Non-SR
yghR	out	Non-TR	Non-SR
purC	out	Non-TR	Non-SR
ampG	out	Non-TR	Non-SR
serA	out	Non-TR	Non-SR
pheL	out	Non-TR	Non-SR
yeaR	out	Non-TR	Non-SR
lptD	out	Non-TR	Non-SR
ndh	out	Non-TR	Non-SR
ymjA	out	Non-TR	Non-SR
tff	out	Non-TR	Non-SR
yibA	out	Non-TR	Non-SR
fpr	out	Non-TR	Non-SR
emrA	out	Non-TR	Non-SR
ydhI	out	Non-TR	Non-SR
rplS	out	Non-TR	Non-SR
rclB	out	Non-TR	Non-SR
napH	out	Non-TR	Non-SR
cmoM	out	Non-TR	Non-SR
lnt	out	Non-TR	Non-SR
XylR	out	TR	SR
glnK	out	Non-TR	Non-SR
pstC	out	Non-TR	Non-SR
ilvX	out	Non-TR	Non-SR
thyA	out	Non-TR	Non-SR
evgS	out	Non-TR	Non-SR
feoC	out	Non-TR	Non-SR
rof	out	Non-TR	Non-SR
bioC	out	Non-TR	Non-SR
ispB	out	Non-TR	Non-SR
yfhL	out	Non-TR	Non-SR
tauC	out	Non-TR	Non-SR
cheY	out	Non-TR	Non-SR
yoaG	out	Non-TR	Non-SR
bglG	out	Non-TR	Non-SR
ybeX	out	Non-TR	Non-SR
ptrA	out	Non-TR	Non-SR
lpxB	out	Non-TR	Non-SR
gspC	out	Non-TR	Non-SR
ynbB	out	Non-TR	Non-SR
glpC	out	Non-TR	Non-SR
mdtI	out	Non-TR	Non-SR
murE	out	Non-TR	Non-SR
yciX	out	Non-TR	Non-SR
ybeY	out	Non-TR	Non-SR
dsbA	out	Non-TR	Non-SR
wza	out	Non-TR	Non-SR
glgB	out	Non-TR	Non-SR
rssB	out	Non-TR	Non-SR
ybcK	out	Non-TR	Non-SR
hdeD	out	Non-TR	Non-SR
adeD	out	Non-TR	Non-SR
FecI	out	TR	Non-SR
valS	out	Non-TR	Non-SR
gudX	out	Non-TR	Non-SR
ugpC	out	Non-TR	Non-SR
ssrS	out	Non-TR	Non-SR
ybiT	out	Non-TR	Non-SR
secB	out	Non-TR	Non-SR
tdcG	out	Non-TR	Non-SR
ydgH	out	Non-TR	Non-SR
aroK	out	Non-TR	Non-SR
yjiN	out	Non-TR	Non-SR
ydhT	out	Non-TR	Non-SR
metV	out	Non-TR	Non-SR
rffC	out	Non-TR	Non-SR
fxsA	out	Non-TR	Non-SR
malF	out	Non-TR	Non-SR
sokC	out	Non-TR	Non-SR
abgR	out	Non-TR	Non-SR
mnmG	out	Non-TR	Non-SR
manX	out	Non-TR	Non-SR
ybbW	out	Non-TR	Non-SR
ssb	out	Non-TR	Non-SR
YgbI	outtendrils	TR	Non-SR
AtoC	outtendrils	TR	SR
KdpE	outtendrils	TR	SR
YhaJ	outtendrils	TR	Non-SR
BirA	outtendrils	TR	SR
HypT	outtendrils	TR	Non-SR
EnvY	outtendrils	TR	Non-SR
ModE	outtendrils	TR	SR
PgrR	outtendrils	TR	Non-SR
DeoR	outtendrils	TR	SR
CueR	outtendrils	TR	SR
EnvR	outtendrils	TR	Non-SR
GlpR	outtendrils	TR	SR
NadR	outtendrils	TR	SR
Zur	outtendrils	TR	SR
NanR	outtendrils	TR	SR
RclR	outtendrils	TR	Non-SR
DicA	outtendrils	TR	Non-SR
FabR	outtendrils	TR	Non-SR
YfeC	outtendrils	TR	Non-SR
RacR	outtendrils	TR	Non-SR
PyrR	outtendrils	TR	SR
MntR	outtendrils	TR	SR
EbgR	outtendrils	TR	Non-SR
UlaR	outtendrils	TR	SR
GatR	outtendrils	TR	SR
YidZ	outtendrils	TR	Non-SR
NorR	tubes	TR	Non-SR
YqhC	tubes	TR	Non-SR
TtdR	tubes	TR	SR

### Sheet: Strs_hp_Strs_he_used
Table S9 Stressors used in the Strs_hp and Strs_he datasets
Abbreviation	Stressor	Description of stress
CoCl2	Cobalt chloride	Heavy metal
Na2CO3	Sodium carbonate	Alkali
Mal	L-Malate	Organic acid
MCL	Methacrylate	Unsaturated carboxylic acid
Cro	Crotonate	Unsaturated carboxylic acid
MG	Methylglyoxal	Ketoaldehyde
BuOH	n-butanol	Alcohol
CPC	Cetylpyridinium chloride	Surfactant
No	NA	NA

### Sheet: Strs_used
Table S10 Stressors used in the Strs dataset
Abbrebiation	Stressor	Category	Biological target
3_AT	3-Amino-1,2,4- triazole	Triazole	Histidine biosynthesis
5_FOA	5-Fluoroorotic Acid Monohydrate	Nucleobase analogue	DNA
5_FU	5-Fluorouracil	Nucleobase analogue	DNA
6_MP	6-Mercaptopurine monohydrate	Adenine analogue	DNA
ABU	DL-2-Aminobutyric acid	Aminobutyric acid	Unknown in bacteria
AF	Acriflavine	Acridine	DNA
ATP	Amitriptyline Hydrochloride	Tricyclic antidepressant	Adrenergic uptake (Unknown in bacteria)
AZT	Aztreonam	Monobactam	Peptidoglycan
B_Cl_Ala	β-Chloro-L-alanine hydrochloride	Alanine derivative	Alanine racemase, Alanine aminotransferase
BSD	Blasticidine S hydrochloride	Nucleoside	Protein translation
BZ	Benserazide Hydrochloride	Carbohydrazide	Aromatic-L-amino-acid decarboxylase inhibitor (Unknown in bacteria)
CBPC	Carbenicillin Sodium Salt (mixture of isomers)	Carboxypenicillin (beta-lactam)	Peptidoglycan
CCCP	Carbonyl cyanide 3-chlorophenylhydrazone (CCCP)	Uncoupling agents	Oxidative phosphorylation
CMZ	Cefmetazole sodium salt	Second-generation cephalosporin	Peptidoglycan
CP	Chloramphenicol	Amphenicols	50S ribosome
DCS	D-Cycloserine	Amino acid derivative	Peptidoglycan
DVAL	D-Valine	D-amino acid	Extracellular polysaccharide
EDTA	Ethylenediamine-N,N,N',N'-tetraacetic acid, disodium salt, dihydrate (EDTA・2Na)	Chelator	Metal chelater
EM	Erythromycin	Macrolide	50S ribosome
FOS	Fosfomycin disodium salt	Phosphonic antibiotic	Peptidoglycan
FTD	Furaltadone	Oxazolidinone	DNA, ribosome, many macromolecules
GAH	L-Glutamic acid γ-hydrazide	Glutamic acid analogue	Glutamate decarboxylase, γ-aminobutyrate aminotransferase
HSE	L-Homoserine	α-amino acid	Glutamate dehydrogenase
KM	Kanamycin Sulfate	Aminoglycoside	30S ribosome
KTe	Potassium Tellurite (IV)	Inorganic compound	Oxidative stress
LVAL	L-Valine	L-amino acid	Acetolactate synthase, threonine dehydratase
MEC	Mecillinam	Penicillin	Peptidoglycan
MMC	Mitomycin C	Alkylating agent	DNA
NFLX	Norfloxacin	Quinolone	DNA gyrase
NiCl	Nickel(II) Chloride	Metal stress	Oxidative stress
NIT	Nitrofurantoin	Hydantoin	DNA, ribosome, many macromolecules
NMNO	N-methyl-N-octylamine	Amine	Unknown in bacteria
NQO	4-Nitroquinoline 1-oxide	Mutagen	DNA
NVA	DL-3-hydroxynorvaline	Threonine analogue	Aspartate kinase, homoserine dehydrogenase, homoserine kinase
PHEN	1,10-Phenanthroline Monohydrate	Chelator	Metalloproteinase
PLM	Phleomycin	Bleomycin	DNA
PMZ	Promethazine Hydrochloride	Phenothiazine	Histamine H1 receptor
PS	Protamine Sulfate, from Salmon	Cationic peptide	Membrane, Heparin
PUR	Puromycin Dihydrochloride	Aminonucleoside	Protein translation
RFP	Rifampicin	Rifamycin	RNA polymerase
SDC	Sodium Dichromate Dihydrate	Metal stress	Oxidative DNA damage
SHX	DL-Serine hydroxamate	Serine analogue	Serine-tRNA ligase
SS	Sodium salicylate	Monohydroxybenzoic acid	Metal chelater
SXZ	Sulfisoxazole	Sulfonamide	Folic acid biosynthesis
TET	Tetracycline	Tetracycline	30S ribosome
VCM	Vancomycin Hydrochloride	Glycopeptide	Peptidoglycan
M9	NA	NA	NA

### Sheet: Common_targets
Table S11 Commonly muated transcirptional regulators in the Strs dataset
gene	Bnb	Stressors	targets
acrR	b0464	AF, ATP, CP, FTD, PHEN, PMZ, PUR, TET	acrA,acrB,acrR,flhC,flhD,marA,marB,marR,micF,soxR,soxS
rcdA	b0846	AF	asr,bluF,csgD,csgE,csgF,csgG,rmf,rsd,sulA,yagK,ydeI,ybjJ,ybjI,rcdA
mprA	b2684	CCCP, NIT, SXZ	acrA,acrB,emrA,emrB,mprA
ompR	b3405	FTD	bolA,cadA,cadB,cadC,csgD,csgE,csgF,csgG,dtpA,ecnB,fadL,feoA,feoB,feoC,flhC,flhD,micF,ompC,omrA,omrB,pgaA,pgaB,pgaC,pgaD,sra,ompF,speFL,potE,speF,tsgA,tolC,sstT,rob,rhtA,pdhR,ompX,narU,lpp,gmhA,fadE,acrR
soxR	b4063	PUR	aroF,fumC,sodA,soxR,soxS,tyrA,yjcB,yrbL
rob	b4396	TET	acnA,acrA,acrB,acrZ,aldA,aslB,chaC,elaB,fadA,fadB,fadL,fumC,inaA,ldtB,marA,marB,marR,micF,mltF,nfo,nfsA,nfsB,rimK,rob,sodA,tolC,ybjC,ybjN,ygiB,ygiC,yiaG,zwf,yacH,ydcL,ybiT,mdtD,narG,glgS,yjcH,yhbO,fadD,astC,actP,acs,yhbW,mdaB,map,glnD,dapD
